# The RNA helicases DDX5 and DDX17 facilitate neural differentiation of human pluripotent stem cells NTERA2

**DOI:** 10.1101/2021.05.10.443309

**Authors:** Praewa Suthapot, Tiaojiang Xiao, Gary Felsenfeld, Suradej Hongeng, Patompon Wongtrakoongate

## Abstract

Understanding human neurogenesis is critical toward regenerative medicine for neurodegeneration. However, little is known how neural differentiation is regulated by RNA helicases, which comprise a diverse class of RNA remodeling enzymes. We show here that expression of the DEAD box-containing RNA helicases DDX5 and DDX17 is abundant throughout retinoic acid-induced neural differentiation of the human pluripotent stem cell (hPSC) line NTERA2, and is mostly localized within the nucleus. Using ChIP-seq, we identify that the two RNA helicases occupy chromatin genome-wide at regions associated with neurogenesis- and differentiation-related genes in both hPSCs and their neural derivatives. Further, RNA-seq analyses indicate both DDX5 and DDX17 are mutually required for controlling transcriptional expression of these genes. We show that the two RNA helicases are not important for maintenance of stem cell state of hPSCs. In contrast, they facilitate early neural differentiation of hPSCs, generation of neurospheres from the stem cells, and expression of key neurogenic transcription factors during neural differentiation. Importantly, DDX5 and DDX17 are important for differentiation of hPSCs toward NESTIN- and TUBB3-positive cells, which represent neural progenitors and mature neurons. Collectively, our findings suggest the role of DDX5 and DDX17 in transcriptional regulation of genes involved in neurogenesis, and hence in neural differentiation of hPSCs.

## Supplementary table S1 for "The RNA helicases DDX5 and DDX17 facilitate neural differentiation of human pluripotent stem cells NTERA2" (part 1 of 3)

### Sheet: 1_NT2_DDX5_minusRA
chr1	567054	568066
chr1	1289905	1291273
chr1	10721057	10722995
chr1	31719567	31721069
chr1	31721242	31722690
chr1	31725026	31726515
chr1	31733334	31734597
chr1	31755841	31757313
chr1	10753237	10754745
chr1	31815582	31818308
chr1	31847726	31849369
chr1	31853301	31854139
chr1	31859267	31861122
chr1	10837348	10838938
chr1	31863800	31865406
chr1	31867835	31869119
chr1	31875750	31877242
chr1	31884307	31885313
chr1	31886968	31887845
chr1	31890815	31891798
chr1	32033012	32034173
chr1	32043390	32045101
chr1	32045244	32046225
chr1	32052260	32053402
chr1	32054717	32056323
chr1	32120105	32121032
chr1	32152462	32153467
chr1	32229534	32230495
chr1	32236338	32238704
chr1	32259965	32260689
chr1	32284305	32289925
chr1	32303952	32306912
chr1	32336501	32343661
chr1	32344044	32346011
chr1	32347436	32355008
chr1	32402642	32405206
chr1	32406265	32409095
chr1	32410342	32412018
chr1	11322959	11324135
chr1	32422061	32425341
chr1	32430243	32432384
chr1	32438469	32441132
chr1	32441171	32446379
chr1	32456804	32460645
chr1	11433187	11434871
chr1	32489348	32491076
chr1	32517538	32519544
chr1	32530744	32532360
chr1	32532592	32534610
chr1	32534647	32538047
chr1	32545596	32546978
chr1	32557524	32559593
chr1	32561821	32565996
chr1	32571684	32573861
chr1	32574432	32576912
chr1	32580332	32582246
chr1	32584932	32587208
chr1	32587509	32591127
chr1	32594266	32598414
chr1	32598573	32602233
chr1	32617467	32619666
chr1	32620156	32622125
chr1	32641188	32642092
chr1	32658673	32659728
chr1	32690175	32692039
chr1	11761949	11763131
chr1	32703274	32704779
chr1	32707428	32709707
chr1	32709951	32711608
chr1	32714239	32715604
chr1	32720958	32723324
chr1	32727790	32729833
chr1	32729856	32731118
chr1	32736261	32739522
chr1	32745840	32748032
chr1	32751888	32754158
chr1	32758371	32761693
chr1	32777874	32779042
chr1	32783267	32786946
chr1	32800790	32801887
chr1	32803758	32804799
chr1	32817697	32819068
chr1	32821744	32822899
chr1	32834994	32837351
chr1	32847282	32849219
chr1	32874188	32876847
chr1	32912240	32913687
chr1	32925564	32927398
chr1	32928505	32929840
chr1	32938084	32940573
chr1	32947385	32950116
chr1	32952769	32954105
chr1	32958395	32961064
chr1	32964884	32967846
chr1	32977964	32982119
chr1	32983258	32985068
chr1	32985137	32986936
chr1	33004819	33005983
chr1	33012270	33015570
chr1	33015757	33018539
chr1	33021467	33024217
chr1	33025714	33029603
chr1	33036029	33046252
chr1	33048507	33051319
chr1	33059294	33065290
chr1	33075483	33077116
chr1	33084605	33088476
chr1	14026443	14027330
chr1	33090127	33092622
chr1	33093929	33099325
chr1	33102642	33107423
chr1	33107785	33109634
chr1	33109692	33110827
chr1	33111945	33113290
chr1	33124747	33128353
chr1	33128655	33130441
chr1	33141129	33142664
chr1	14075577	14076496
chr1	33153837	33156303
chr1	33156455	33160148
chr1	33161735	33163486
chr1	33163939	33165515
chr1	33167840	33168781
chr1	33170011	33171229
chr1	33178831	33180658
chr1	14818817	14819745
chr1	33187599	33190492
chr1	33196560	33198076
chr1	33206860	33208086
chr1	33210314	33212316
chr1	33218917	33220440
chr1	33225735	33226870
chr1	33227695	33230646
chr1	15250513	15251337
chr1	33233595	33235317
chr1	33242078	33244514
chr1	33252586	33255199
chr1	1355347	1356231
chr1	15269211	15269689
chr1	33366439	33367719
chr1	33368536	33370118
chr1	33370802	33373456
chr1	33406282	33408173
chr1	33417131	33419170
chr1	33420686	33423667
chr1	33425712	33427003
chr1	33443580	33446683
chr1	15435705	15437312
chr1	33453058	33454440
chr1	33492217	33494509
chr1	33518914	33520766
chr1	33540485	33541660
chr1	33588956	33590180
chr1	33628162	33629214
chr1	33650161	33651334
chr1	33701599	33702983
chr1	33721195	33723005
chr1	33741690	33742686
chr1	33751057	33752090
chr1	33771843	33773441
chr1	33814750	33815952
chr1	33829439	33830465
chr1	33851196	33852728
chr1	33895589	33897097
chr1	34055579	34057647
chr1	34630204	34631702
chr1	34654289	34655466
chr1	16174112	16174954
chr1	35242836	35244032
chr1	35298665	35301067
chr1	35393917	35395674
chr1	35396705	35397886
chr1	16190655	16191504
chr1	35442036	35443188
chr1	35454543	35457882
chr1	35492840	35495200
chr1	35513373	35516581
chr1	35551938	35555614
chr1	35566052	35567831
chr1	35572940	35575868
chr1	35582355	35583276
chr1	35585018	35586581
chr1	35588475	35593549
chr1	35627721	35631870
chr1	35636232	35639398
chr1	35661948	35666822
chr1	35674382	35675929
chr1	35676620	35678754
chr1	35678810	35680771
chr1	35697574	35703216
chr1	35703531	35705507
chr1	35705702	35709677
chr1	35709830	35714444
chr1	35767622	35772300
chr1	35800331	35802546
chr1	35888082	35890396
chr1	1370691	1371692
chr1	16399598	16400628
chr1	36016539	36019072
chr1	36039200	36040233
chr1	36042191	36043133
chr1	36043515	36046619
chr1	36046985	36050632
chr1	36054423	36056210
chr1	36123613	36124554
chr1	36136140	36137781
chr1	36145079	36148848
chr1	36154486	36156771
chr1	36165116	36166271
chr1	36187224	36188627
chr1	36193331	36194943
chr1	36195634	36196664
chr1	36206707	36208695
chr1	36238723	36241852
chr1	36258897	36261730
chr1	36272381	36274552
chr1	36276273	36280211
chr1	36292410	36294848
chr1	36294875	36297234
chr1	36301882	36305016
chr1	36330664	36335352
chr1	36335724	36339009
chr1	36345791	36347265
chr1	36421993	36424527
chr1	36487348	36488862
chr1	36506190	36508232
chr1	36509290	36510589
chr1	36516085	36517787
chr1	36517927	36520449
chr1	36540534	36542711
chr1	36555277	36557182
chr1	16948687	16949940
chr1	36586398	36587389
chr1	36590307	36593047
chr1	36597759	36599407
chr1	36609407	36610296
chr1	36621056	36622146
chr1	36641577	36642484
chr1	36646565	36648856
chr1	36648950	36651955
chr1	36652185	36653567
chr1	36655216	36657449
chr1	36657959	36660604
chr1	36674068	36675176
chr1	36681455	36682806
chr1	17018538	17020509
chr1	36683597	36689175
chr1	36693556	36696589
chr1	36702479	36705442
chr1	36712732	36716971
chr1	36735065	36738256
chr1	36739140	36740598
chr1	17022210	17023078
chr1	36741101	36744426
chr1	36763351	36765800
chr1	36774146	36778572
chr1	36778957	36780938
chr1	36787172	36789485
chr1	36836299	36838492
chr1	17025567	17026562
chr1	36846899	36847904
chr1	36857377	36858719
chr1	36859834	36861689
chr1	36888742	36890070
chr1	17054147	17055032
chr1	36892765	36894209
chr1	36894611	36896826
chr1	36910368	36911823
chr1	36936069	36936834
chr1	36939535	36940980
chr1	36941880	36942892
chr1	36989669	36990365
chr1	17206658	17207839
chr1	37078772	37080897
chr1	37100640	37101571
chr1	37151552	37152366
chr1	37162360	37163390
chr1	17217457	17218399
chr1	37173493	37174302
chr1	37216410	37218079
chr1	37227225	37228530
chr1	37499284	37500446
chr1	37784126	37785479
chr1	37850455	37851703
chr1	37892009	37892956
chr1	37907899	37908768
chr1	37908857	37911401
chr1	37915590	37916686
chr1	17228297	17231296
chr1	37916713	37917655
chr1	37924093	37927374
chr1	37927881	37929642
chr1	37950360	37951235
chr1	37967679	37973173
chr1	37989061	37992793
chr1	37997295	37998974
chr1	38063886	38064771
chr1	38124161	38125742
chr1	38175893	38176826
chr1	38187354	38187989
chr1	17239631	17241160
chr1	38204614	38206672
chr1	38215835	38217849
chr1	38218217	38219240
chr1	38259267	38260617
chr1	38267043	38268597
chr1	38273093	38274299
chr1	38319292	38322831
chr1	38333553	38336233
chr1	38336927	38338483
chr1	38341417	38343483
chr1	38349533	38352421
chr1	38363221	38367072
chr1	38369326	38371424
chr1	38384870	38388669
chr1	38389006	38395279
chr1	38398559	38399563
chr1	38400866	38405829
chr1	38407640	38408461
chr1	38415655	38417081
chr1	38424314	38431731
chr1	38442892	38444206
chr1	38445003	38447056
chr1	38447293	38450041
chr1	38455771	38460805
chr1	38467283	38469454
chr1	38470354	38471705
chr1	38497201	38498468
chr1	38510738	38513055
chr1	38551881	38552922
chr1	38563374	38566195
chr1	38599088	38600128
chr1	38690524	38691642
chr1	17337845	17338891
chr1	38896975	38898728
chr1	38929024	38930195
chr1	39075485	39076297
chr1	39077689	39078461
chr1	39186563	39187817
chr1	17595642	17596592
chr1	39194663	39195639
chr1	39207019	39208225
chr1	39268588	39270332
chr1	39312236	39315103
chr1	39335165	39337548
chr1	39365614	39368985
chr1	39389778	39391497
chr1	39399040	39400415
chr1	17764020	17765426
chr1	39401184	39402501
chr1	39416471	39418918
chr1	39419152	39425401
chr1	39425559	39427526
chr1	39428663	39429909
chr1	39434840	39436856
chr1	39439879	39443720
chr1	39458436	39461075
chr1	39461183	39462991
chr1	39476715	39479800
chr1	39490651	39492278
chr1	39492451	39493982
chr1	39500397	39507080
chr1	39513429	39521594
chr1	39525018	39527790
chr1	39527878	39529056
chr1	39530322	39531346
chr1	39533869	39536269
chr1	39537528	39539290
chr1	18429887	18431038
chr1	39539500	39542036
chr1	39542619	39543880
chr1	39543944	39544770
chr1	39546660	39547746
chr1	39558048	39560762
chr1	39570251	39571726
chr1	39611744	39614004
chr1	39621812	39623997
chr1	39655502	39657195
chr1	39682698	39684813
chr1	39751462	39753248
chr1	39796197	39797204
chr1	39828908	39833443
chr1	39838358	39840169
chr1	39846119	39847670
chr1	1453223	1454129
chr1	39854134	39855552
chr1	39868142	39870567
chr1	39947624	39949170
chr1	39956881	39958295
chr1	40020924	40023245
chr1	40025015	40026164
chr1	40041705	40044075
chr1	40071706	40073307
chr1	40114540	40115715
chr1	40175373	40177100
chr1	19281974	19283276
chr1	40253531	40255104
chr1	40259878	40262365
chr1	40276221	40278768
chr1	40286527	40288039
chr1	40288505	40290010
chr1	40330778	40332821
chr1	40338983	40341429
chr1	40342147	40343484
chr1	40349213	40352013
chr1	40366964	40368179
chr1	40374872	40378349
chr1	40379753	40382111
chr1	40382310	40384757
chr1	40385511	40387202
chr1	40388192	40391248
chr1	19811626	19812721
chr1	40395054	40397838
chr1	40397841	40399607
chr1	40412039	40413018
chr1	40413343	40415502
chr1	40429937	40430808
chr1	40444485	40446354
chr1	40446483	40451441
chr1	40458020	40461453
chr1	40500923	40502223
chr1	19970370	19971373
chr1	40510069	40512637
chr1	40591578	40593436
chr1	40624744	40625647
chr1	40637777	40639920
chr1	19985635	19986423
chr1	40661246	40662820
chr1	40680163	40683825
chr1	40710743	40713177
chr1	40714499	40716231
chr1	40717806	40719178
chr1	40724635	40726247
chr1	19991966	19992809
chr1	40760287	40761648
chr1	40774478	40775780
chr1	40863726	40865675
chr1	40905431	40907756
chr1	40907902	40909455
chr1	40951021	40953883
chr1	41035005	41037743
chr1	41054552	41057383
chr1	41095215	41096219
chr1	41114551	41115433
chr1	41115845	41116842
chr1	41119777	41120950
chr1	41121436	41122818
chr1	41160352	41162360
chr1	1509600	1510532
chr1	20779850	20781559
chr1	41191106	41194160
chr1	41248601	41250416
chr1	41279701	41281278
chr1	41326906	41328313
chr1	41332416	41334061
chr1	41339811	41341306
chr1	41343409	41345527
chr1	20811477	20812464
chr1	41348515	41352903
chr1	41369369	41371147
chr1	41403047	41405446
chr1	41405619	41407803
chr1	41412994	41414492
chr1	20879663	20880694
chr1	41425766	41427317
chr1	41429081	41430615
chr1	41433527	41435448
chr1	41435837	41438108
chr1	41445256	41446281
chr1	41478485	41479488
chr1	21113413	21114230
chr1	41601439	41603444
chr1	41826774	41827768
chr1	41846994	41848614
chr1	21207884	21208977
chr1	41851297	41851865
chr1	41889459	41892253
chr1	41956989	41957519
chr1	41991773	41995996
chr1	42009946	42011619
chr1	42353777	42355234
chr1	42358222	42359296
chr1	42501148	42503025
chr1	42611425	42612473
chr1	42631373	42632833
chr1	42637626	42638540
chr1	42842100	42843210
chr1	42845990	42846988
chr1	43106227	43108008
chr1	21412290	21413332
chr1	43121345	43122572
chr1	43148078	43149230
chr1	43188769	43190191
chr1	43225150	43226355
chr1	43228300	43230364
chr1	43423398	43424676
chr1	43429758	43431403
chr1	43431600	43432958
chr1	43434475	43435764
chr1	43453693	43454730
chr1	43462621	43464166
chr1	43481849	43483516
chr1	21502464	21503402
chr1	43495529	43496814
chr1	43502281	43503269
chr1	43533537	43534676
chr1	43546992	43548460
chr1	43650927	43652179
chr1	43710088	43711245
chr1	1709318	1710459
chr1	21672073	21673527
chr1	43713376	43714350
chr1	43969809	43970942
chr1	43983008	43984687
chr1	44123218	44125636
chr1	44165159	44166571
chr1	44172804	44173812
chr1	44178816	44180379
chr1	44182803	44184697
chr1	44236672	44238869
chr1	44401539	44402615
chr1	44444344	44445649
chr1	44502579	44503431
chr1	44511546	44512958
chr1	22141383	22142163
chr1	44620727	44623057
chr1	44623786	44627091
chr1	44647824	44651465
chr1	45043114	45044310
chr1	45045140	45046152
chr1	45078915	45079705
chr1	45164323	45165479
chr1	45186265	45188640
chr1	45189667	45190826
chr1	45206186	45207933
chr1	45235790	45238033
chr1	45244393	45246183
chr1	45246238	45248439
chr1	45254392	45255230
chr1	45257701	45259168
chr1	45271342	45272617
chr1	45295916	45296561
chr1	45301795	45305413
chr1	45308921	45310547
chr1	45347768	45349063
chr1	45433355	45434669
chr1	45452348	45454136
chr1	45518411	45520455
chr1	45555792	45556707
chr1	45560077	45561292
chr1	22904172	22905956
chr1	45603824	45605916
chr1	45671085	45672765
chr1	1767024	1768886
chr1	45738939	45739731
chr1	45759966	45760974
chr1	45767838	45769517
chr1	45804011	45805383
chr1	45819552	45820937
chr1	45833437	45834923
chr1	45859383	45860828
chr1	23004549	23006378
chr1	45867317	45869198
chr1	45885043	45887167
chr1	45898710	45901874
chr1	45906206	45908067
chr1	45908157	45910129
chr1	45928868	45930858
chr1	45939645	45941190
chr1	23036817	23038152
chr1	45941637	45943407
chr1	45947640	45950477
chr1	45969678	45971643
chr1	45984861	45986859
chr1	45987895	45990768
chr1	45994614	45998443
chr1	23279451	23280766
chr1	46006495	46008485
chr1	46011256	46013183
chr1	46018786	46021005
chr1	46030758	46031851
chr1	46051140	46055202
chr1	46058575	46061443
chr1	46061967	46064431
chr1	46136283	46138124
chr1	46154368	46156436
chr1	46156726	46158122
chr1	46162048	46163873
chr1	46176898	46178747
chr1	46196702	46199695
chr1	23718300	23719466
chr1	46228614	46230874
chr1	46248858	46250760
chr1	46254295	46256605
chr1	46262234	46263506
chr1	46443010	46446772
chr1	46619792	46622586
chr1	46631570	46632384
chr1	24151849	24154235
chr1	46638074	46639018
chr1	46655544	46656300
chr1	46663560	46664910
chr1	46672797	46674075
chr1	46678208	46682761
chr1	46686661	46687773
chr1	46688100	46689643
chr1	24154476	24155834
chr1	46705417	46706089
chr1	46755266	46761229
chr1	46769814	46773477
chr1	46776753	46780674
chr1	46782117	46785521
chr1	46786789	46791087
chr1	24158350	24161802
chr1	46798359	46800228
chr1	46800735	46806373
chr1	46812930	46815498
chr1	46871934	46872669
chr1	569605	570180
chr1	24175294	24177219
chr1	46998337	46999553
chr1	47088190	47088912
chr1	47568452	47569987
chr1	47725985	47727949
chr1	47729727	47731389
chr1	47735354	47736566
chr1	47753749	47754955
chr1	47761956	47763524
chr1	47764162	47765285
chr1	24203976	24205509
chr1	47776208	47778480
chr1	47780053	47782679
chr1	47783747	47784844
chr1	47816064	47817919
chr1	47822143	47824398
chr1	47833088	47834108
chr1	47881416	47883398
chr1	24216072	24218018
chr1	47919536	47920760
chr1	47920876	47922784
chr1	48056478	48058098
chr1	48117916	48119216
chr1	48568717	48569974
chr1	48692179	48693802
chr1	48697984	48699168
chr1	24228817	24230262
chr1	50289270	50290125
chr1	50565072	50565585
chr1	24232609	24235203
chr1	50619989	50620778
chr1	50884183	50885518
chr1	50932869	50934080
chr1	24236280	24237590
chr1	51172710	51173817
chr1	51177971	51180592
chr1	51419066	51420524
chr1	24241365	24242313
chr1	51443214	51444124
chr1	51520835	51521951
chr1	51628363	51630191
chr1	51717654	51719247
chr1	51721960	51723940
chr1	51740760	51742468
chr1	51756787	51759210
chr1	51795612	51796710
chr1	51967506	51971115
chr1	52010617	52014684
chr1	52049283	52050675
chr1	1821782	1822862
chr1	52055292	52057892
chr1	24254132	24255714
chr1	52313633	52316101
chr1	52326560	52329369
chr1	52435315	52436207
chr1	24374035	24375888
chr1	52470307	52471645
chr1	52482029	52485226
chr1	52502442	52506507
chr1	52539492	52540360
chr1	52549593	52551722
chr1	52561249	52563490
chr1	52571969	52574174
chr1	24385218	24386115
chr1	52613957	52615852
chr1	52670233	52672627
chr1	52757047	52758652
chr1	52881016	52882383
chr1	52992121	52994646
chr1	53043523	53044827
chr1	53059858	53060697
chr1	53067776	53068928
chr1	53071183	53072601
chr1	53081252	53083167
chr1	53088513	53091068
chr1	53127189	53128657
chr1	53141148	53142293
chr1	53161782	53163955
chr1	53179881	53182424
chr1	53203728	53205805
chr1	53218416	53221906
chr1	53268942	53272019
chr1	53279552	53281718
chr1	53301801	53303611
chr1	53304209	53305327
chr1	53305450	53306455
chr1	53329653	53331076
chr1	53350183	53352896
chr1	53404541	53406979
chr1	53410705	53412444
chr1	53417887	53420695
chr1	53560926	53564556
chr1	1841310	1842031
chr1	24437893	24438758
chr1	53680409	53681305
chr1	53704988	53706689
chr1	53741981	53743278
chr1	53744117	53744983
chr1	53768089	53768855
chr1	53793231	53794417
chr1	24477782	24479339
chr1	53812586	53813463
chr1	53924843	53926028
chr1	53935240	53935968
chr1	54004533	54005736
chr1	54021205	54023044
chr1	54062466	54063219
chr1	54204385	54205383
chr1	54268488	54269417
chr1	54349239	54350365
chr1	54399964	54403003
chr1	54423981	54424912
chr1	54449108	54451431
chr1	54474027	54474746
chr1	54584961	54586531
chr1	54600006	54601039
chr1	54663567	54664871
chr1	54667310	54668609
chr1	54754323	54755161
chr1	24514316	24516320
chr1	54871518	54872532
chr1	54891017	54893920
chr1	54918978	54921044
chr1	54922798	54924253
chr1	54941546	54942632
chr1	24520489	24521778
chr1	54965705	54966736
chr1	54969132	54970163
chr1	54975406	54976626
chr1	54990926	54992435
chr1	55019379	55020450
chr1	55083020	55084281
chr1	55120264	55123873
chr1	55135136	55136143
chr1	24524997	24525908
chr1	55164251	55165412
chr1	55169971	55170622
chr1	55240556	55241616
chr1	55246552	55247744
chr1	55266098	55266956
chr1	55309536	55311134
chr1	55333973	55336080
chr1	24533090	24534497
chr1	55371109	55372108
chr1	55446068	55446894
chr1	55448508	55449276
chr1	55540954	55541927
chr1	56307008	56308126
chr1	56957992	56959123
chr1	57039226	57040500
chr1	24551318	24552783
chr1	57838315	57839171
chr1	57889292	57890400
chr1	58465177	58467312
chr1	59000009	59001684
chr1	59042194	59043415
chr1	59247653	59248825
chr1	59264167	59264870
chr1	61526585	61528241
chr1	61536824	61538534
chr1	24585544	24586899
chr1	61599391	61600496
chr1	61729157	61730495
chr1	61963398	61964286
chr1	24605442	24606225
chr1	62177856	62179899
chr1	62191733	62193611
chr1	62201553	62202820
chr1	62202956	62206237
chr1	62215121	62218339
chr1	62242756	62244078
chr1	62375928	62377353
chr1	62404120	62405804
chr1	1975190	1976139
chr1	24612162	24613232
chr1	62479066	62481662
chr1	62484321	62486195
chr1	62557327	62558864
chr1	62559535	62560555
chr1	62615935	62617464
chr1	62631713	62633057
chr1	62635342	62636524
chr1	62650592	62656457
chr1	62660985	62665771
chr1	62669239	62671115
chr1	24675746	24676702
chr1	62677346	62682898
chr1	62683024	62685139
chr1	62690485	62692045
chr1	62692249	62693429
chr1	62697256	62699730
chr1	62719622	62720939
chr1	62789195	62790749
chr1	24679573	24680327
chr1	62791741	62792704
chr1	62807803	62808565
chr1	62825003	62826094
chr1	62917527	62918642
chr1	62918716	62920097
chr1	24682042	24683352
chr1	62947844	62949776
chr1	63354790	63356833
chr1	63428042	63428914
chr1	63546524	63547416
chr1	63652042	63653682
chr1	24700525	24701793
chr1	63748588	63751149
chr1	63765829	63767447
chr1	63789273	63790278
chr1	63803050	63804385
chr1	63805170	63806837
chr1	63834654	63835975
chr1	63859633	63860576
chr1	63910555	63912128
chr1	64080787	64081843
chr1	24740125	24741476
chr1	64137437	64138459
chr1	64195872	64197239
chr1	64239572	64240871
chr1	64271243	64272532
chr1	64288670	64289998
chr1	64565443	64566449
chr1	64814183	64815798
chr1	64940547	64941680
chr1	2158258	2159837
chr1	65130605	65131724
chr1	65210294	65211374
chr1	65405658	65406896
chr1	65466832	65467856
chr1	24782784	24783903
chr1	65532597	65533793
chr1	65597951	65599236
chr1	24788616	24790133
chr1	65648539	65649842
chr1	65681575	65682978
chr1	65718373	65720671
chr1	65940181	65940966
chr1	66807997	66809075
chr1	67124925	67126022
chr1	67335598	67336741
chr1	67556357	67557029
chr1	67628749	67631148
chr1	67687337	67688197
chr1	67790679	67791519
chr1	67843120	67845643
chr1	67852447	67853799
chr1	67872501	67873505
chr1	67882468	67884782
chr1	67910655	67912284
chr1	67915453	67916362
chr1	67935736	67937668
chr1	67945772	67947380
chr1	67962136	67963275
chr1	68043714	68044563
chr1	68081234	68083130
chr1	68085876	68087205
chr1	68679478	68680548
chr1	68753090	68754280
chr1	69558077	69559105
chr1	69559747	69560570
chr1	2258077	2259097
chr1	24818699	24820793
chr1	69731780	69733024
chr1	70032035	70033019
chr1	70609807	70610806
chr1	24827291	24829980
chr1	70719780	70722061
chr1	70723358	70724631
chr1	70742447	70745807
chr1	70794705	70796717
chr1	70805972	70808769
chr1	70822019	70824633
chr1	70841699	70844813
chr1	71449562	71450649
chr1	71505250	71506546
chr1	71509226	71510028
chr1	24849136	24851802
chr1	71813130	71814510
chr1	72557954	72559416
chr1	72626922	72628530
chr1	24876967	24878146
chr1	75012693	75013990
chr1	75017490	75018550
chr1	75138771	75139951
chr1	75658127	75659015
chr1	24879028	24880320
chr1	76194516	76198179
chr1	76200615	76202255
chr1	76269878	76271274
chr1	76284261	76285898
chr1	24886494	24888614
chr1	76506598	76507780
chr1	24899660	24901754
chr1	78123418	78126190
chr1	78160668	78161718
chr1	78236367	78237669
chr1	24904389	24905296
chr1	78255786	78257738
chr1	78303933	78305844
chr1	78322007	78324926
chr1	78330596	78333455
chr1	78392647	78394839
chr1	2374684	2375738
chr1	78441939	78443512
chr1	78527644	78529688
chr1	78593481	78595068
chr1	79070367	79072080
chr1	79487010	79488255
chr1	79497724	79499217
chr1	80245099	80246839
chr1	80796257	80797076
chr1	81843320	81844628
chr1	81895242	81896242
chr1	82133585	82134691
chr1	82156694	82158370
chr1	82228264	82230303
chr1	82251078	82252555
chr1	82267286	82268281
chr1	83016033	83017164
chr1	24933139	24934048
chr1	85084504	85085549
chr1	85233978	85235091
chr1	85436733	85438131
chr1	85707450	85708454
chr1	24953126	24959059
chr1	86045803	86046922
chr1	86638005	86638993
chr1	87481000	87482054
chr1	87793905	87794815
chr1	88208167	88209074
chr1	88922470	88923659
chr1	88927844	88929145
chr1	89320941	89323000
chr1	89343115	89344246
chr1	89443770	89444569
chr1	2539640	2540546
chr1	24963368	24968152
chr1	89797149	89797925
chr1	89897103	89897769
chr1	90088414	90089363
chr1	90286210	90287233
chr1	90412652	90413464
chr1	90443546	90445042
chr1	90900255	90901270
chr1	91183147	91184112
chr1	25006894	25008362
chr1	92142192	92143456
chr1	92194295	92195320
chr1	92307182	92308033
chr1	92367083	92368435
chr1	25009323	25011975
chr1	92409661	92410831
chr1	92428996	92430881
chr1	92495014	92495957
chr1	25013249	25014625
chr1	92881135	92882252
chr1	92918546	92919881
chr1	25015505	25017185
chr1	93016347	93017043
chr1	93247017	93249888
chr1	93489011	93490311
chr1	93599866	93601029
chr1	25024353	25026187
chr1	93712589	93715223
chr1	25026590	25028806
chr1	94028841	94030175
chr1	94183984	94184920
chr1	94374166	94375382
chr1	94790063	94791104
chr1	94999073	94999913
chr1	95178646	95179435
chr1	95270869	95272025
chr1	95465445	95466762
chr1	25049135	25051228
chr1	95468774	95469995
chr1	95565062	95566023
chr1	96079219	96079919
chr1	25051984	25055496
chr1	97162148	97164468
chr1	25057984	25060081
chr1	98875185	98877080
chr1	99302228	99303011
chr1	25060197	25062125
chr1	100451464	100452613
chr1	100529805	100531683
chr1	25062464	25064611
chr1	100678363	100679321
chr1	100753888	100755144
chr1	100811358	100812342
chr1	101004901	101005881
chr1	101757561	101759194
chr1	107910120	107910992
chr1	108507080	108508315
chr1	25071765	25075688
chr1	109374022	109375052
chr1	25075976	25078652
chr1	109540626	109542425
chr1	109574738	109576341
chr1	109586618	109588171
chr1	109588555	109589625
chr1	109622100	109624689
chr1	2704595	2705236
chr1	109641863	109642812
chr1	109643048	109644125
chr1	109644765	109645679
chr1	109716876	109717535
chr1	109768374	109770800
chr1	109775904	109776837
chr1	109791891	109792772
chr1	109939525	109940974
chr1	110028928	110029736
chr1	110051695	110052701
chr1	110071642	110072362
chr1	110117759	110119420
chr1	110327485	110328142
chr1	110453072	110454256
chr1	110754149	110755116
chr1	110877252	110878595
chr1	25189918	25192861
chr1	111149437	111150456
chr1	111264473	111265291
chr1	112230385	112232908
chr1	112531772	112533071
chr1	25195479	25197268
chr1	112877083	112877980
chr1	113030268	113031260
chr1	113163663	113164787
chr1	113295235	113297111
chr1	113337743	113338621
chr1	113387129	113390172
chr1	113393405	113394889
chr1	113398545	113400253
chr1	113402487	113403973
chr1	25255842	25257200
chr1	113406180	113407620
chr1	113425863	113426812
chr1	113434690	113436567
chr1	113468594	113470240
chr1	113482219	113483201
chr1	113514765	113517271
chr1	113520546	113522332
chr1	113531396	113532724
chr1	25333564	25334759
chr1	113620744	113622632
chr1	113628288	113629093
chr1	113662287	113663464
chr1	113666030	113666793
chr1	2705997	2707013
chr1	114596425	114597488
chr1	114760953	114762288
chr1	114955535	114957157
chr1	115028503	115033418
chr1	115053257	115055496
chr1	25346027	25347076
chr1	115069316	115071317
chr1	115093573	115096005
chr1	115177486	115180042
chr1	115370822	115372274
chr1	116183578	116184922
chr1	116458033	116459014
chr1	25403803	25406498
chr1	116474800	116476096
chr1	116493765	116494653
chr1	116518478	116519626
chr1	116680806	116681860
chr1	116961591	116962424
chr1	117049501	117050154
chr1	25448296	25451316
chr1	117425391	117427135
chr1	117438280	117440453
chr1	117452483	117453384
chr1	117841484	117842439
chr1	117974111	117974897
chr1	119450908	119451965
chr1	119522070	119523089
chr1	119895457	119897007
chr1	120165512	120166501
chr1	25496323	25498108
chr1	120380252	120381097
chr1	120542180	120543002
chr1	121101300	121101774
chr1	121483900	121485602
chr1	143991776	143992482
chr1	143994533	143995277
chr1	144526248	144528557
chr1	144990668	144994531
chr1	145053767	145058551
chr1	145255010	145255924
chr1	145293959	145294728
chr1	145390248	145391739
chr1	25519619	25521328
chr1	145392925	145394656
chr1	145403452	145404443
chr1	145421843	145426173
chr1	145460503	145462864
chr1	145493936	145496377
chr1	145504993	145507276
chr1	145531005	145532286
chr1	2812802	2813749
chr1	145547209	145548743
chr1	146649029	146650274
chr1	146697818	146698908
chr1	146974756	146976311
chr1	25529384	25531677
chr1	147302849	147303836
chr1	147831157	147831995
chr1	148557444	148558877
chr1	148933361	148934143
chr1	148939819	148940645
chr1	149283536	149284743
chr1	149852176	149853317
chr1	149909860	149911163
chr1	149972014	149972989
chr1	25540380	25542625
chr1	150034216	150035669
chr1	150096250	150101422
chr1	150121493	150123186
chr1	150143126	150145333
chr1	25559501	25564039
chr1	150169059	150170564
chr1	150193869	150195231
chr1	150201124	150202902
chr1	150212611	150214104
chr1	150216033	150219015
chr1	150277762	150280437
chr1	150286128	150287929
chr1	150292582	150294044
chr1	150295185	150297510
chr1	150300868	150303202
chr1	25567075	25568715
chr1	150331153	150332696
chr1	150332723	150333931
chr1	150341881	150343757
chr1	150370818	150372559
chr1	25576890	25580208
chr1	150452474	150454579
chr1	150510092	150511029
chr1	150511118	150512457
chr1	150521221	150522315
chr1	150527797	150528694
chr1	150541331	150545356
chr1	150545806	150547004
chr1	25582283	25583480
chr1	150553740	150554996
chr1	150555034	150557634
chr1	150558493	150560546
chr1	150566964	150568141
chr1	150570256	150571493
chr1	150573889	150576562
chr1	150577229	150579142
chr1	150579187	150581130
chr1	2831987	2832814
chr1	25583873	25584866
chr1	150582146	150583943
chr1	150586068	150587919
chr1	150643002	150644653
chr1	150646305	150649659
chr1	150676661	150678183
chr1	150688018	150689874
chr1	150703390	150705696
chr1	150712675	150715105
chr1	150748262	150749664
chr1	150773205	150774348
chr1	25601142	25602084
chr1	150796698	150798751
chr1	150820769	150822779
chr1	150827343	150829746
chr1	150834908	150836661
chr1	150838904	150842638
chr1	150849842	150853215
chr1	150858477	150859494
chr1	25612446	25613939
chr1	150882229	150884608
chr1	150887951	150890899
chr1	150892473	150895069
chr1	150895184	150898351
chr1	150902647	150904730
chr1	150910385	150912391
chr1	150946537	150947487
chr1	25638938	25639591
chr1	150950587	150951412
chr1	150952538	150953695
chr1	151009943	151011266
chr1	151045018	151047104
chr1	151055869	151057719
chr1	151060838	151065730
chr1	151072258	151074266
chr1	151085552	151087861
chr1	25655694	25656372
chr1	151099212	151101436
chr1	151104763	151105992
chr1	151113829	151115000
chr1	151124038	151125077
chr1	151175934	151178191
chr1	151179989	151181155
chr1	151182020	151184105
chr1	151185155	151190846
chr1	151190925	151193189
chr1	151223079	151227101
chr1	151229027	151231496
chr1	151234771	151236216
chr1	151241043	151242297
chr1	151252657	151253846
chr1	151268218	151270703
chr1	151295028	151296710
chr1	151321566	151322718
chr1	151324805	151326708
chr1	151345115	151346353
chr1	151359098	151361314
chr1	151368995	151372075
chr1	151405549	151411101
chr1	151443172	151445454
chr1	151468160	151469132
chr1	151481645	151482681
chr1	2955848	2956799
chr1	25750813	25751656
chr1	151494218	151495359
chr1	151582793	151584021
chr1	25757250	25758297
chr1	151715783	151717221
chr1	151807814	151809578
chr1	151810386	151811712
chr1	151850892	151851922
chr1	153323614	153324611
chr1	153489923	153492358
chr1	153502313	153503724
chr1	153534253	153536106
chr1	153548114	153550495
chr1	153569830	153570966
chr1	153572966	153575684
chr1	153597973	153598840
chr1	153620083	153621834
chr1	153623745	153624656
chr1	153638479	153640306
chr1	153640970	153642392
chr1	153678209	153682996
chr1	153692336	153694571
chr1	153727344	153728954
chr1	153738373	153739691
chr1	153756339	153758266
chr1	153758272	153760208
chr1	153786902	153788183
chr1	153792153	153794199
chr1	153795771	153798369
chr1	153798778	153800141
chr1	153805883	153807756
chr1	25819600	25820752
chr1	153843792	153845332
chr1	153867312	153869424
chr1	153870058	153871488
chr1	153899031	153900935
chr1	153917570	153918490
chr1	153936688	153938441
chr1	153952312	153953388
chr1	153959519	153961357
chr1	153965696	153967928
chr1	153968280	153971788
chr1	154007434	154009611
chr1	154009848	154011260
chr1	154037210	154038534
chr1	154056708	154059342
chr1	154099833	154101446
chr1	154123907	154125011
chr1	154133093	154134985
chr1	25844504	25847263
chr1	154135107	154136658
chr1	154156345	154158596
chr1	154159881	154162867
chr1	154182522	154183703
chr1	154248842	154249784
chr1	3189884	3190748
chr1	25855238	25856536
chr1	154253248	154254819
chr1	154256292	154258054
chr1	154258458	154259527
chr1	154265354	154268473
chr1	154271516	154273536
chr1	154276375	154277453
chr1	154286859	154289199
chr1	154336038	154338067
chr1	154339582	154344143
chr1	25859407	25860661
chr1	154344634	154346062
chr1	154347108	154349254
chr1	154359598	154361340
chr1	154362689	154364055
chr1	154364438	154367975
chr1	154397766	154399356
chr1	25874464	25875681
chr1	154442951	154444849
chr1	154482291	154483505
chr1	154483943	154485020
chr1	154579825	154581465
chr1	154685932	154688395
chr1	154798047	154798855
chr1	154824265	154826382
chr1	154872945	154874298
chr1	25901495	25903507
chr1	154906391	154907515
chr1	154943660	154945243
chr1	154952426	154955077
chr1	154957031	154959862
chr1	154971031	154971863
chr1	154993011	154993911
chr1	154997166	154998619
chr1	155040220	155041251
chr1	155062183	155063775
chr1	155071241	155073668
chr1	155085020	155086564
chr1	25912589	25914223
chr1	155095145	155096478
chr1	155103945	155105751
chr1	155122973	155125306
chr1	155136774	155138377
chr1	155142336	155144668
chr1	155163578	155164468
chr1	155168894	155169998
chr1	25917368	25919276
chr1	155206208	155207215
chr1	155211614	155214655
chr1	155218382	155219955
chr1	155277237	155278481
chr1	25927138	25928657
chr1	155297938	155299347
chr1	155301619	155303251
chr1	155304087	155305064
chr1	155309595	155310993
chr1	155326288	155330079
chr1	155332882	155334107
chr1	25942793	25944533
chr1	155346892	155348151
chr1	155365842	155367866
chr1	155368252	155374724
chr1	155374775	155377388
chr1	155417847	155420361
chr1	155420430	155422759
chr1	155456103	155458664
chr1	155459885	155463182
chr1	155493606	155495764
chr1	155507444	155510838
chr1	155517688	155520276
chr1	25979186	25979960
chr1	155527817	155529740
chr1	155533786	155535502
chr1	155542073	155546683
chr1	155549474	155553379
chr1	155566209	155568261
chr1	155570369	155572248
chr1	155572798	155573936
chr1	155574181	155578060
chr1	155578071	155579077
chr1	155587113	155588054
chr1	155589198	155591779
chr1	155609441	155610253
chr1	155633161	155638312
chr1	155651206	155654835
chr1	155671656	155673013
chr1	155674433	155675985
chr1	155676176	155679567
chr1	155689679	155690892
chr1	155692792	155693937
chr1	155708833	155711108
chr1	155724249	155725597
chr1	155730510	155731733
chr1	155733430	155734374
chr1	155779786	155783465
chr1	155797002	155798039
chr1	26027879	26028866
chr1	155811363	155812813
chr1	155815875	155817455
chr1	155834101	155837229
chr1	155844510	155845941
chr1	155855103	155857650
chr1	155858049	155859417
chr1	155863341	155866488
chr1	155874704	155880179
chr1	26045541	26047930
chr1	155896941	155899087
chr1	155900362	155901661
chr1	155902039	155904321
chr1	155908231	155909339
chr1	155988099	155989656
chr1	156002955	156004528
chr1	156028498	156030633
chr1	156056743	156059297
chr1	156060874	156063679
chr1	156063854	156065318
chr1	26088024	26089962
chr1	156096900	156097974
chr1	156111331	156113486
chr1	156113701	156115993
chr1	156128511	156130065
chr1	156152253	156154374
chr1	156183274	156186843
chr1	156194246	156196301
chr1	156196883	156199721
chr1	156202266	156203787
chr1	156204182	156205411
chr1	156243176	156244077
chr1	3325378	3326965
chr1	26093265	26096271
chr1	156273083	156275200
chr1	156293929	156297194
chr1	156325254	156326857
chr1	156331179	156333353
chr1	156404613	156406276
chr1	26102012	26103276
chr1	156443722	156444811
chr1	156454989	156456150
chr1	156568859	156570833
chr1	156571380	156573368
chr1	156573785	156576620
chr1	156579191	156582337
chr1	26126393	26127339
chr1	156609772	156610612
chr1	156671378	156673198
chr1	156682750	156684463
chr1	156688595	156690185
chr1	156704448	156705613
chr1	156720747	156721768
chr1	156723267	156724771
chr1	156730444	156734394
chr1	156747936	156750878
chr1	156764613	156765618
chr1	26138404	26139409
chr1	156819541	156820843
chr1	156880630	156881637
chr1	156960857	156961682
chr1	157014081	157018070
chr1	157056904	157058611
chr1	157164210	157165201
chr1	157460167	157461107
chr1	157929220	157929934
chr1	157979622	157980637
chr1	157998995	157999696
chr1	26186526	26188920
chr1	159871517	159872309
chr1	26191175	26194123
chr1	160053215	160054356
chr1	160114819	160115763
chr1	160115804	160118147
chr1	160139286	160140852
chr1	160163197	160165177
chr1	160217263	160219457
chr1	26194644	26196381
chr1	160236824	160238337
chr1	160240065	160241424
chr1	160328525	160329742
chr1	160913003	160914897
chr1	160927800	160930619
chr1	160937386	160939812
chr1	160946495	160948835
chr1	160949065	160950705
chr1	3386753	3387816
chr1	26220614	26222167
chr1	160959056	160961389
chr1	160963353	160964149
chr1	160972309	160975530
chr1	161029644	161031109
chr1	26245388	26246488
chr1	161066792	161068007
chr1	161085564	161087328
chr1	161102904	161105902
chr1	161121317	161123467
chr1	26249851	26253204
chr1	161159580	161160619
chr1	161201065	161202121
chr1	161203747	161205150
chr1	161206266	161207259
chr1	161232581	161234076
chr1	26255783	26257183
chr1	161261060	161262811
chr1	161286366	161287869
chr1	161300862	161303378
chr1	161317796	161320252
chr1	161323240	161326517
chr1	161326536	161328380
chr1	161344235	161347579
chr1	26258080	26258797
chr1	161349901	161352077
chr1	161361097	161361965
chr1	161442039	161442560
chr1	161759983	161761475
chr1	162190467	162191773
chr1	162220974	162222469
chr1	26270443	26275035
chr1	162427551	162428485
chr1	162486721	162488692
chr1	162512109	162513223
chr1	162516169	162518270
chr1	162521527	162524117
chr1	162524319	162526897
chr1	162547040	162548158
chr1	162552521	162553991
chr1	163771667	163772519
chr1	165148532	165149078
chr1	165190672	165191461
chr1	3521409	3522634
chr1	165576570	165579414
chr1	165641336	165642602
chr1	165663673	165665496
chr1	165666716	165667693
chr1	165713908	165716907
chr1	165729904	165731234
chr1	166135011	166136443
chr1	166474283	166475789
chr1	166889485	166890856
chr1	166944151	166945183
chr1	167025378	167026681
chr1	167036188	167037016
chr1	167085389	167086403
chr1	167132045	167132920
chr1	167427554	167429115
chr1	167475073	167477297
chr1	167537758	167538612
chr1	167595962	167597077
chr1	167678409	167679481
chr1	26333683	26335609
chr1	167770130	167771124
chr1	167788049	167789587
chr1	167808963	167811957
chr1	168025204	168026095
chr1	168766814	168767911
chr1	168934182	168935309
chr1	169040286	169042185
chr1	169181571	169182475
chr1	26373638	26375128
chr1	169589541	169591091
chr1	169880563	169881584
chr1	170525137	170526063
chr1	26388335	26390114
chr1	171233340	171234765
chr1	26391230	26392016
chr1	171422719	171425078
chr1	171428050	171431997
chr1	171432093	171433121
chr1	171464940	171467173
chr1	171515548	171518279
chr1	895811	896551
chr1	171596902	171597822
chr1	171852066	171853031
chr1	26414016	26417447
chr1	173376174	173377205
chr1	173764382	173766506
chr1	173787742	173789561
chr1	173797998	173799515
chr1	173823858	173825279
chr1	173827649	173829255
chr1	173829879	173832464
chr1	173836227	173837157
chr1	173843856	173845598
chr1	173895506	173897373
chr1	173918361	173920360
chr1	26426696	26428163
chr1	173924442	173926282
chr1	173992793	173994575
chr1	173998789	174000128
chr1	26431891	26433430
chr1	174070070	174072215
chr1	174484744	174485951
chr1	174659553	174660522
chr1	174703883	174704777
chr1	174766220	174767670
chr1	174857477	174859360
chr1	174915887	174917951
chr1	174998368	174999442
chr1	175014579	175015504
chr1	175043030	175043907
chr1	175343142	175343996
chr1	26441787	26443413
chr1	175640700	175641469
chr1	175734196	175735229
chr1	175859201	175860168
chr1	175897754	175899028
chr1	175903526	175905059
chr1	176141955	176143399
chr1	176271875	176274935
chr1	176283413	176284121
chr1	176980159	176981354
chr1	177013005	177013744
chr1	177320357	177321822
chr1	178006807	178008540
chr1	178264861	178266989
chr1	178300499	178302364
chr1	26489062	26489995
chr1	178372718	178374082
chr1	178512611	178513705
chr1	178574170	178575333
chr1	178583775	178585083
chr1	178716988	178718459
chr1	178741796	178743856
chr1	178968242	178969272
chr1	178994596	178995748
chr1	179047312	179049245
chr1	179057974	179058772
chr1	26501997	26503785
chr1	179086589	179087605
chr1	179157013	179159052
chr1	179162176	179163369
chr1	179178707	179181304
chr1	179191809	179194503
chr1	179206752	179210381
chr1	26503954	26504767
chr1	179242665	179244775
chr1	179331031	179332345
chr1	26527752	26528690
chr1	179332852	179333837
chr1	179334105	179334992
chr1	179766730	179767559
chr1	179811654	179813301
chr1	179863224	179864007
chr1	179873598	179875352
chr1	26539075	26541817
chr1	180089043	180090106
chr1	180210439	180212604
chr1	180383775	180384958
chr1	180446900	180449146
chr1	180469107	180470880
chr1	180552804	180553926
chr1	26547369	26549957
chr1	180879350	180880334
chr1	180883300	180884254
chr1	180909485	180910264
chr1	180922748	180923923
chr1	180999131	181001042
chr1	181051630	181053485
chr1	181058036	181059126
chr1	181105096	181106482
chr1	181135934	181136709
chr1	181416093	181416837
chr1	182099716	182100974
chr1	182205437	182206687
chr1	26566934	26568095
chr1	182275120	182277799
chr1	182302701	182304381
chr1	182347702	182348687
chr1	182402287	182403540
chr1	182583094	182584207
chr1	182808965	182810665
chr1	182869503	182871771
chr1	26582508	26583819
chr1	182911921	182914499
chr1	182936530	182937464
chr1	182966595	182967691
chr1	182976855	182979093
chr1	182989364	182990498
chr1	183150207	183152524
chr1	183249421	183250367
chr1	183263332	183264713
chr1	183284333	183285316
chr1	183424592	183427180
chr1	183537056	183537841
chr1	183575738	183576442
chr1	184079446	184080739
chr1	184106739	184107548
chr1	26642093	26644191
chr1	184448332	184449278
chr1	184555532	184557349
chr1	184581360	184582558
chr1	184614855	184616181
chr1	184903395	184904698
chr1	26651570	26652904
chr1	185155565	185157486
chr1	185827194	185829385
chr1	185862760	185863608
chr1	4706953	4707980
chr1	26658507	26662224
chr1	186014849	186016078
chr1	186618474	186619663
chr1	26666763	26668668
chr1	187235630	187236561
chr1	187297004	187298136
chr1	188968391	188969378
chr1	189345566	189346418
chr1	189393732	189394725
chr1	190052914	190053828
chr1	190411364	190412783
chr1	26678285	26679393
chr1	191566089	191567266
chr1	191882636	191883544
chr1	26684082	26685521
chr1	192373821	192374703
chr1	193080465	193082207
chr1	26685829	26686708
chr1	26689813	26690705
chr1	194570014	194571205
chr1	194722820	194723804
chr1	195689610	195690632
chr1	196829175	196830505
chr1	26697577	26698662
chr1	197727769	197730044
chr1	197758957	197760208
chr1	198114706	198115612
chr1	198963971	198964791
chr1	199054346	199055206
chr1	199093969	199095695
chr1	199537359	199538772
chr1	199840913	199843931
chr1	4714917	4716210
chr1	26709777	26712433
chr1	199919201	199920591
chr1	199931909	199933181
chr1	199937542	199939130
chr1	199939660	199941321
chr1	199941469	199943161
chr1	199943700	199945541
chr1	199948254	199950808
chr1	26721656	26724226
chr1	199954302	199955941
chr1	199957848	199959616
chr1	199966661	199968453
chr1	200023773	200024824
chr1	200026363	200028144
chr1	26726966	26728330
chr1	200029730	200031884
chr1	200042451	200044046
chr1	200160625	200162109
chr1	200198686	200200063
chr1	200227053	200228560
chr1	200275201	200276330
chr1	200288879	200290080
chr1	200310539	200311972
chr1	200313327	200314536
chr1	200318824	200319973
chr1	200354507	200357539
chr1	200385589	200389775
chr1	200428644	200430282
chr1	200439734	200441047
chr1	200486718	200489021
chr1	200491997	200494340
chr1	200552687	200553996
chr1	200620774	200622307
chr1	200801654	200803926
chr1	200842009	200843165
chr1	200853828	200854958
chr1	200857908	200859825
chr1	200975394	200977253
chr1	200989462	200990348
chr1	200992234	200993298
chr1	201004308	201005561
chr1	201031970	201032942
chr1	201082070	201083212
chr1	201146526	201147641
chr1	26747757	26751926
chr1	201315872	201316603
chr1	201400916	201402935
chr1	201403739	201405591
chr1	201415614	201416905
chr1	201426948	201428857
chr1	26757022	26758380
chr1	201473526	201474546
chr1	201475692	201476769
chr1	201489765	201491661
chr1	201491988	201497601
chr1	4769748	4770695
chr1	26761428	26763074
chr1	201580672	201581794
chr1	201611507	201613059
chr1	201645818	201647173
chr1	201682790	201683733
chr1	201753102	201754592
chr1	201785172	201786239
chr1	201802110	201803325
chr1	201892389	201893486
chr1	201905531	201907141
chr1	201909513	201910600
chr1	201923050	201924698
chr1	201928575	201930900
chr1	201936651	201938091
chr1	201940105	201942737
chr1	201946197	201947604
chr1	201987630	201989257
chr1	26778333	26781015
chr1	201996292	201998506
chr1	202009010	202010320
chr1	202023539	202025106
chr1	202032413	202033619
chr1	202033756	202036327
chr1	202043418	202044216
chr1	202047344	202048342
chr1	26804928	26809636
chr1	202051580	202054128
chr1	202058539	202059759
chr1	202066604	202069165
chr1	202085871	202087726
chr1	202088156	202089097
chr1	202113019	202114376
chr1	202172841	202176107
chr1	202206949	202207896
chr1	202329294	202330407
chr1	26820859	26823457
chr1	202580031	202580998
chr1	202593105	202594853
chr1	202605713	202606688
chr1	202689404	202690084
chr1	202692292	202694309
chr1	26828082	26830375
chr1	202755590	202757280
chr1	202758261	202759716
chr1	202766747	202768060
chr1	202768291	202769688
chr1	202807933	202809997
chr1	26830398	26833193
chr1	202835593	202836851
chr1	202843529	202845589
chr1	202855206	202856322
chr1	202896208	202898636
chr1	202938318	202940556
chr1	26834850	26838252
chr1	202952930	202954521
chr1	202979885	202982284
chr1	202990817	202992068
chr1	203275747	203276397
chr1	203319251	203320121
chr1	4809507	4810397
chr1	26839996	26842881
chr1	203495571	203497511
chr1	203511195	203513429
chr1	203516876	203517796
chr1	203539720	203540871
chr1	203563053	203565857
chr1	203600569	203601962
chr1	203697797	203698676
chr1	26848638	26851009
chr1	203771418	203774912
chr1	203787898	203790209
chr1	26852224	26853392
chr1	203836937	203838952
chr1	203889830	203890937
chr1	203948473	203950629
chr1	203967056	203968589
chr1	203998386	204000321
chr1	26855635	26856716
chr1	204002668	204004098
chr1	204015676	204017145
chr1	204040647	204042112
chr1	204050699	204051810
chr1	204060507	204061682
chr1	204066274	204067554
chr1	204083827	204085274
chr1	204120580	204121753
chr1	204163761	204165261
chr1	204201882	204202918
chr1	204364133	204366896
chr1	204370417	204372630
chr1	26885676	26886739
chr1	204425571	204426181
chr1	204453683	204456448
chr1	204473596	204476034
chr1	204476252	204479933
chr1	204487606	204490410
chr1	204502376	204504089
chr1	204589363	204590225
chr1	204684866	204685865
chr1	204714998	204716080
chr1	204728148	204728987
chr1	5219813	5220820
chr1	26909946	26912498
chr1	205017874	205018996
chr1	205023852	205024879
chr1	205092646	205095460
chr1	205104074	205106700
chr1	205109446	205111049
chr1	26912631	26917186
chr1	205140917	205142011
chr1	205142153	205143515
chr1	205149406	205151827
chr1	205153294	205155576
chr1	205185238	205186359
chr1	205196680	205197704
chr1	205197916	205198839
chr1	26919495	26921700
chr1	205234992	205236127
chr1	205249540	205251459
chr1	205254454	205255472
chr1	205257366	205259278
chr1	205268579	205271236
chr1	26931944	26937203
chr1	205288524	205289887
chr1	205345584	205346962
chr1	26948173	26950772
chr1	205445458	205446658
chr1	205509311	205510402
chr1	205537637	205538361
chr1	205586323	205588240
chr1	26950808	26952557
chr1	205600247	205601589
chr1	205621402	205624356
chr1	205640326	205641376
chr1	205648392	205649379
chr1	205651573	205652750
chr1	205663382	205665889
chr1	26959136	26961435
chr1	205707115	205710906
chr1	205734401	205735324
chr1	205808258	205809440
chr1	205865041	205866923
chr1	205867284	205868293
chr1	26963868	26966502
chr1	206237706	206238713
chr1	206645053	206646136
chr1	206785730	206786832
chr1	26967634	26971314
chr1	206818503	206819696
chr1	206858176	206859467
chr1	206884313	206885495
chr1	26974683	26978980
chr1	207096824	207098516
chr1	5446639	5448153
chr1	26987264	26991270
chr1	207758832	207760022
chr1	207796336	207797809
chr1	207828473	207830040
chr1	207897957	207899226
chr1	208178425	208179600
chr1	208195032	208195900
chr1	208322077	208323366
chr1	208372637	208373366
chr1	26993643	26998761
chr1	208393517	208394489
chr1	208562530	208563606
chr1	208595343	208597215
chr1	208819115	208821464
chr1	209012453	209013261
chr1	209404093	209405652
chr1	209702167	209703250
chr1	209943447	209945392
chr1	27006482	27009261
chr1	209979632	209980757
chr1	210018803	210019905
chr1	210256002	210257470
chr1	27009282	27011140
chr1	210405322	210406953
chr1	210450490	210451994
chr1	210485654	210486509
chr1	210692464	210694239
chr1	210713429	210715543
chr1	210908344	210909867
chr1	211365991	211368026
chr1	211405642	211406665
chr1	211409357	211411959
chr1	211412978	211414621
chr1	211499806	211500677
chr1	211587174	211590793
chr1	211605795	211607483
chr1	211610768	211611914
chr1	211665121	211665713
chr1	211682452	211683561
chr1	211706956	211707792
chr1	211817594	211819633
chr1	27037291	27040343
chr1	211887644	211889508
chr1	211897154	211898108
chr1	5693587	5694598
chr1	27046361	27047883
chr1	212002903	212004183
chr1	212017592	212019489
chr1	212020988	212022258
chr1	212072774	212073885
chr1	27051985	27053246
chr1	212156828	212158098
chr1	212169219	212171698
chr1	212226305	212227404
chr1	212293636	212295043
chr1	27063131	27064805
chr1	212554610	212555904
chr1	212611666	212613139
chr1	212616204	212617362
chr1	212617425	212618381
chr1	212627611	212628418
chr1	212654238	212655409
chr1	212687782	212688570
chr1	212752960	212754460
chr1	212862584	212863733
chr1	27081951	27084418
chr1	212879233	212881601
chr1	212976173	212977263
chr1	212984150	212985735
chr1	213002142	213003738
chr1	213003927	213006190
chr1	213010778	213016100
chr1	27084654	27086304
chr1	213058416	213060494
chr1	213082040	213083378
chr1	213124335	213125372
chr1	27089733	27091218
chr1	213158111	213159268
chr1	213177003	213178463
chr1	213210288	213211640
chr1	213430770	213432027
chr1	213547793	213549161
chr1	214282597	214284062
chr1	214387064	214387979
chr1	214453951	214454892
chr1	214457147	214458173
chr1	214523390	214524955
chr1	214531787	214533067
chr1	214546214	214547384
chr1	27143240	27143918
chr1	214632075	214634291
chr1	214694338	214695837
chr1	214771243	214773862
chr1	5804419	5805285
chr1	27147583	27149152
chr1	215320962	215321951
chr1	27151110	27153935
chr1	217074405	217075650
chr1	217253575	217254979
chr1	217602699	217603601
chr1	217661824	217662958
chr1	217873482	217875305
chr1	27169346	27172781
chr1	218362240	218362976
chr1	218684530	218686714
chr1	219932017	219933065
chr1	220105014	220106374
chr1	220220096	220220830
chr1	220221241	220225169
chr1	27186225	27187877
chr1	220259285	220262339
chr1	220536866	220538277
chr1	220700944	220702032
chr1	220786996	220787925
chr1	27192084	27193234
chr1	221326412	221327406
chr1	221345689	221347224
chr1	27193439	27194393
chr1	222197619	222198531
chr1	27194479	27195974
chr1	222887025	222888478
chr1	222913313	222915918
chr1	223254057	223254999
chr1	223339456	223341086
chr1	223537027	223538352
chr1	223718904	223719954
chr1	5868325	5870002
chr1	223854999	223855977
chr1	223862966	223863925
chr1	223906818	223908470
chr1	223945293	223946910
chr1	223951950	223952731
chr1	223977317	223979121
chr1	224005212	224007273
chr1	224033109	224034308
chr1	224041989	224044042
chr1	224253222	224254638
chr1	224274656	224277531
chr1	224332445	224334820
chr1	224352731	224354040
chr1	224367496	224368958
chr1	224371859	224375840
chr1	224377765	224379479
chr1	224381399	224383289
chr1	224389774	224391252
chr1	224396316	224398000
chr1	224401809	224404574
chr1	224416349	224418540
chr1	224427245	224429148
chr1	27211894	27212649
chr1	224505669	224507479
chr1	224548252	224551659
chr1	224601353	224604106
chr1	224615961	224617485
chr1	224639532	224641730
chr1	27212697	27214544
chr1	224678967	224680159
chr1	224784387	224785240
chr1	224904948	224905784
chr1	224928380	224929265
chr1	27221435	27222325
chr1	225581063	225582797
chr1	225618204	225619060
chr1	225661290	225662044
chr1	225828442	225830149
chr1	225855300	225856264
chr1	225859369	225860708
chr1	27223983	27225717
chr1	225933793	225934672
chr1	225934842	225936268
chr1	225940166	225941345
chr1	27228998	27231327
chr1	225968679	225970398
chr1	226008777	226009490
chr1	226038199	226039684
chr1	226071852	226073810
chr1	226079725	226083284
chr1	6090358	6091149
chr1	226137009	226138383
chr1	226147270	226148274
chr1	226156013	226156837
chr1	27243474	27245148
chr1	226289457	226290867
chr1	226297323	226298434
chr1	27246435	27247657
chr1	226328979	226331244
chr1	226357207	226358998
chr1	226366886	226368498
chr1	226391858	226394552
chr1	226405359	226407471
chr1	226410962	226411979
chr1	27252761	27254515
chr1	226424833	226426592
chr1	226476152	226477450
chr1	226481050	226483422
chr1	226496468	226497569
chr1	27258090	27260429
chr1	226533023	226534448
chr1	226539971	226540906
chr1	226582981	226585251
chr1	226603298	226604934
chr1	226695986	226697300
chr1	27263675	27264631
chr1	226900305	226901139
chr1	226961760	226963494
chr1	227045696	227046588
chr1	227094861	227095936
chr1	227165272	227166937
chr1	227619250	227620370
chr1	227644089	227644980
chr1	227752154	227754019
chr1	27270494	27271930
chr1	227923866	227924888
chr1	228094062	228094967
chr1	228125506	228126612
chr1	228135020	228136172
chr1	27275184	27276034
chr1	228187061	228187919
chr1	228331267	228332159
chr1	27279107	27281795
chr1	228399499	228400594
chr1	228425879	228427071
chr1	228577000	228578359
chr1	228600055	228601174
chr1	27288950	27290423
chr1	228646053	228647103
chr1	228667304	228668378
chr1	228668559	228670254
chr1	228674796	228676057
chr1	228679484	228680243
chr1	228834663	228835697
chr1	27291927	27292828
chr1	228917332	228919115
chr1	228987510	228988888
chr1	229113069	229114326
chr1	229115146	229116230
chr1	229143905	229146124
chr1	27293271	27294833
chr1	229195753	229197348
chr1	229234949	229236816
chr1	229359472	229360727
chr1	229392126	229393734
chr1	27301608	27303441
chr1	229408985	229410513
chr1	229513409	229514835
chr1	229521944	229523576
chr1	229528390	229529894
chr1	229565918	229566879
chr1	27304435	27306868
chr1	229578273	229579475
chr1	229581697	229582726
chr1	229637651	229639212
chr1	229664239	229665308
chr1	229667445	229669253
chr1	229693497	229694792
chr1	27308808	27310345
chr1	229715413	229716847
chr1	229923117	229924671
chr1	230006035	230007039
chr1	230107108	230108678
chr1	230202185	230203727
chr1	230224473	230225499
chr1	230404445	230405832
chr1	230466656	230468219
chr1	230470219	230472120
chr1	230518511	230519697
chr1	27313724	27315275
chr1	230561196	230562650
chr1	230709675	230711014
chr1	230819063	230820082
chr1	230900511	230901831
chr1	231007389	231008257
chr1	27315306	27316894
chr1	231175507	231176606
chr1	231183239	231183856
chr1	231203150	231204451
chr1	231298839	231300150
chr1	231418333	231420617
chr1	231451601	231453413
chr1	231479718	231482910
chr1	231510054	231511292
chr1	231557020	231558361
chr1	231667327	231668387
chr1	27319965	27321308
chr1	231868204	231869928
chr1	231897465	231898711
chr1	27322943	27324191
chr1	232345954	232347064
chr1	232347143	232347869
chr1	232462175	232463203
chr1	232699155	232700460
chr1	232765197	232766229
chr1	232830290	232831317
chr1	232914318	232915886
chr1	232927407	232929213
chr1	232997829	232998790
chr1	27334708	27336149
chr1	233025129	233025949
chr1	233143039	233144094
chr1	233172694	233173672
chr1	233487338	233488669
chr1	27339494	27343022
chr1	233667431	233668302
chr1	233748275	233750255
chr1	233866910	233869626
chr1	233927660	233928788
chr1	27343122	27346896
chr1	234039998	234041135
chr1	234233152	234235073
chr1	234613655	234615286
chr1	234631267	234632709
chr1	234744028	234746465
chr1	27354313	27355840
chr1	234775880	234777321
chr1	234875759	234877266
chr1	235120271	235121226
chr1	235121362	235122350
chr1	27356143	27357983
chr1	235166727	235172667
chr1	235243280	235244129
chr1	235247598	235249871
chr1	235254619	235255904
chr1	235263656	235264576
chr1	235267675	235269378
chr1	235277620	235278982
chr1	27358669	27359942
chr1	235305878	235309845
chr1	235321359	235323893
chr1	6514363	6515767
chr1	27368541	27371213
chr1	235390727	235392360
chr1	235464133	235466428
chr1	235474614	235477004
chr1	235501944	235504803
chr1	27379424	27381124
chr1	235509403	235512487
chr1	235518959	235520004
chr1	235525711	235528810
chr1	235531053	235532468
chr1	235533252	235535367
chr1	235537066	235538324
chr1	235552261	235554073
chr1	235554309	235557301
chr1	27381273	27383868
chr1	235569725	235571010
chr1	235599994	235601539
chr1	235606011	235606958
chr1	235609280	235610598
chr1	235622014	235624449
chr1	27385799	27387042
chr1	235749944	235751432
chr1	235759302	235761388
chr1	235774967	235776078
chr1	235821784	235824677
chr1	236052425	236053457
chr1	27391857	27393235
chr1	236108487	236109691
chr1	236112344	236113690
chr1	27393388	27394813
chr1	236264064	236265881
chr1	236267415	236268382
chr1	236277897	236279141
chr1	236305216	236306165
chr1	236312876	236313945
chr1	236315891	236316813
chr1	236457816	236460134
chr1	27395414	27396647
chr1	236509132	236510981
chr1	236632287	236634767
chr1	236662870	236664204
chr1	236665171	236666630
chr1	236691328	236692927
chr1	236799671	236800821
chr1	236820774	236821478
chr1	236848661	236850337
chr1	27411297	27413950
chr1	237079056	237079836
chr1	237159652	237160652
chr1	237372313	237373392
chr1	237440615	237442019
chr1	237614727	237615657
chr1	27433359	27434311
chr1	237751644	237752491
chr1	238214322	238215645
chr1	239076497	239078454
chr1	239422274	239423212
chr1	239428876	239430168
chr1	27446251	27447574
chr1	239972427	239973452
chr1	240160850	240162046
chr1	240244136	240245572
chr1	240343441	240344845
chr1	240368671	240369763
chr1	240560633	240561932
chr1	240683650	240685720
chr1	240725664	240726952
chr1	240747259	240748188
chr1	240894952	240897255
chr1	241269365	241270401
chr1	27457579	27458474
chr1	241290930	241292541
chr1	241355047	241356044
chr1	241367959	241369272
chr1	241469112	241470427
chr1	241519583	241520701
chr1	241546580	241548249
chr1	242082973	242086223
chr1	242099317	242102246
chr1	242108971	242110175
chr1	242124648	242127201
chr1	242143807	242145561
chr1	242152727	242154310
chr1	242159780	242161847
chr1	242162622	242163990
chr1	242166736	242168837
chr1	242184572	242187195
chr1	27472977	27474742
chr1	242687696	242688488
chr1	7163000	7164833
chr1	243081999	243082843
chr1	243408516	243409700
chr1	27487250	27489182
chr1	244127604	244129364
chr1	244161504	244163285
chr1	244172315	244173105
chr1	244212075	244212959
chr1	27493585	27497339
chr1	244319541	244320763
chr1	244340752	244341563
chr1	244418507	244419487
chr1	244519963	244525046
chr1	244720870	244723022
chr1	244773573	244775276
chr1	244832037	244833578
chr1	244893457	244894499
chr1	27514329	27519354
chr1	244900942	244902216
chr1	244903545	244905488
chr1	244910045	244911765
chr1	244915192	244916117
chr1	244939100	244940063
chr1	244940284	244941998
chr1	244975059	244976756
chr1	244978149	244981136
chr1	244984955	244988094
chr1	245030156	245032661
chr1	245032727	245035938
chr1	245042279	245045096
chr1	245045134	245048380
chr1	245055056	245056994
chr1	27535033	27538545
chr1	245057112	245060772
chr1	245065671	245069731
chr1	245076372	245078901
chr1	245178238	245179808
chr1	245277538	245278882
chr1	27543938	27546693
chr1	245409667	245410822
chr1	245415971	245417795
chr1	245448614	245451023
chr1	27547359	27551909
chr1	245559525	245561022
chr1	245627265	245628446
chr1	245667361	245668786
chr1	27552237	27556012
chr1	245732408	245733407
chr1	245851181	245852234
chr1	245875164	245876832
chr1	245928084	245928942
chr1	245961315	245962209
chr1	7206502	7208633
chr1	27556351	27558073
chr1	246179140	246180364
chr1	246279067	246280059
chr1	246564441	246566050
chr1	246635688	246636755
chr1	246670687	246671891
chr1	27561431	27562396
chr1	246770920	246771934
chr1	246775478	246776409
chr1	246858425	246860583
chr1	246864797	246866530
chr1	246886812	246888249
chr1	246901795	246902898
chr1	246988003	246990090
chr1	247071397	247072705
chr1	247082429	247085075
chr1	247094277	247096813
chr1	27564954	27566920
chr1	247143098	247144247
chr1	247344470	247345918
chr1	247441561	247443003
chr1	247494533	247495560
chr1	247516776	247517632
chr1	247535201	247536371
chr1	27578538	27581918
chr1	247544802	247546369
chr1	247548708	247550368
chr1	247621199	247622376
chr1	247802261	247803426
chr1	248015560	248016365
chr1	27589807	27592803
chr1	249133382	249134978
chr1	249184374	249185654
chr1	27604926	27606771
chr1	27611090	27614844
chr1	7539723	7540722
chr1	27628681	27629668
chr1	27635091	27636551
chr1	27642327	27644098
chr1	27663305	27664858
chr1	27669798	27670923
chr1	27672540	27673857
chr1	27674474	27675715
chr1	27692317	27693596
chr1	1112252	1113012
chr1	27694285	27695711
chr1	27698713	27699761
chr1	27703120	27705394
chr1	27722811	27724216
chr1	27745578	27747559
chr1	7552341	7553880
chr1	27768243	27771091
chr1	27774845	27777571
chr1	27786970	27791926
chr1	27792976	27795769
chr1	27797654	27800546
chr1	27805756	27808664
chr1	7557931	7560673
chr1	27815351	27816509
chr1	27816932	27818614
chr1	27823965	27825721
chr1	27827810	27830633
chr1	27837832	27840014
chr1	27841296	27842566
chr1	27852502	27854056
chr1	27864380	27866398
chr1	27886121	27887732
chr1	27889235	27890159
chr1	27904936	27906050
chr1	27923007	27923970
chr1	27953144	27956182
chr1	7714295	7716140
chr1	27962082	27963715
chr1	27964848	27968649
chr1	27979277	27981873
chr1	28003332	28004780
chr1	28030057	28034582
chr1	28035675	28039284
chr1	7763993	7765839
chr1	28046694	28049663
chr1	28054098	28056374
chr1	28057866	28061250
chr1	28073763	28075686
chr1	28089495	28092422
chr1	28093791	28096893
chr1	28097062	28098945
chr1	28105028	28107941
chr1	28138620	28141680
chr1	28150788	28154008
chr1	8114063	8115828
chr1	28192183	28193562
chr1	28194075	28195267
chr1	28196313	28198752
chr1	28206607	28208274
chr1	28214406	28215433
chr1	28224405	28226993
chr1	8122398	8123405
chr1	28228109	28230989
chr1	28231216	28233510
chr1	28237024	28238206
chr1	28238456	28239576
chr1	28239763	28240731
chr1	28241448	28243456
chr1	28259232	28261194
chr1	28268141	28269640
chr1	28307786	28309751
chr1	28328934	28330446
chr1	28387186	28390587
chr1	28406317	28407798
chr1	28422873	28425926
chr1	28428959	28431186
chr1	1167309	1168718
chr1	28434950	28437153
chr1	28448548	28451746
chr1	28471595	28473788
chr1	28483356	28487226
chr1	28499205	28500666
chr1	28505864	28507087
chr1	28507089	28509658
chr1	28521515	28523208
chr1	28523503	28524258
chr1	28530576	28533143
chr1	8336534	8338247
chr1	28538072	28539310
chr1	28559651	28562354
chr1	28576601	28578863
chr1	28581912	28583800
chr1	28583850	28585381
chr1	28587923	28588854
chr1	28600528	28603994
chr1	28610593	28613515
chr1	28624465	28628464
chr1	28633029	28636355
chr1	28638616	28640427
chr1	28642068	28645637
chr1	28645969	28648230
chr1	28650642	28653275
chr1	28653792	28657144
chr1	28657307	28659362
chr1	28661795	28663426
chr1	28663512	28666729
chr1	28674885	28677148
chr1	28680868	28682241
chr1	28687026	28688703
chr1	28692271	28695841
chr1	28698941	28700480
chr1	28714240	28716493
chr1	28719840	28725604
chr1	28733995	28738737
chr1	28744112	28746047
chr1	28750404	28752032
chr1	28769043	28772587
chr1	28777008	28780101
chr1	28796101	28798212
chr1	28800441	28802664
chr1	28802693	28806733
chr1	28809284	28811495
chr1	28811937	28815578
chr1	28816387	28818361
chr1	28818493	28821563
chr1	28823528	28824595
chr1	28824905	28826649
chr1	28830347	28834867
chr1	28835054	28844066
chr1	28844389	28846696
chr1	28848527	28851586
chr1	9004235	9004946
chr1	28852159	28853299
chr1	28853579	28856440
chr1	28866567	28869482
chr1	28869765	28870555
chr1	28876211	28879643
chr1	28880192	28883367
chr1	28883614	28887348
chr1	28888679	28890736
chr1	28891741	28892814
chr1	28894532	28895831
chr1	9102240	9103129
chr1	28897868	28900441
chr1	28900733	28902536
chr1	28905291	28907143
chr1	28908701	28912265
chr1	28912790	28913521
chr1	28921818	28924451
chr1	28926711	28928322
chr1	28933963	28935783
chr1	28940398	28944231
chr1	9119718	9120844
chr1	28944627	28946910
chr1	28948367	28950272
chr1	28952883	28953791
chr1	28953992	28961600
chr1	28967012	28968766
chr1	28971025	28973222
chr1	28973455	28977650
chr1	28977814	28978629
chr1	28989823	28994800
chr1	9140794	9141994
chr1	28995048	28996057
chr1	28998677	29000274
chr1	29002790	29005732
chr1	29007368	29011130
chr1	29018158	29020208
chr1	29025212	29026934
chr1	29031402	29032173
chr1	29037207	29038567
chr1	9294504	9295624
chr1	29058030	29060606
chr1	29066951	29068512
chr1	29070915	29074878
chr1	29075251	29078259
chr1	29078551	29080752
chr1	29086524	29088723
chr1	29088846	29092215
chr1	9352707	9354717
chr1	29096696	29098114
chr1	29109988	29111228
chr1	29111612	29115022
chr1	29134471	29136970
chr1	29138156	29139720
chr1	29146351	29148546
chr1	9409853	9410494
chr1	29148588	29150070
chr1	29150149	29151543
chr1	29163686	29164583
chr1	29169122	29175175
chr1	29179991	29181324
chr1	29183673	29185550
chr1	29193316	29194288
chr1	29200732	29205501
chr1	9470730	9471797
chr1	29218052	29219678
chr1	29229537	29231179
chr1	29234366	29236766
chr1	29255228	29259350
chr1	29260705	29262797
chr1	29269436	29271933
chr1	9537404	9538620
chr1	29293596	29294992
chr1	29316106	29317498
chr1	29319684	29321158
chr1	29325235	29326837
chr1	29346372	29347872
chr1	29362370	29364739
chr1	29370777	29372740
chr1	29424813	29426235
chr1	29431237	29433393
chr1	29434049	29435624
chr1	9633809	9634516
chr1	29447623	29448736
chr1	29452429	29454247
chr1	29459093	29459942
chr1	29463067	29466784
chr1	29479009	29480610
chr1	29500283	29505422
chr1	29514518	29516114
chr1	29516482	29517722
chr1	29522799	29523855
chr1	29546158	29547257
chr1	29561723	29564866
chr1	1242865	1243732
chr1	29628243	29629430
chr1	29647145	29648145
chr1	30152949	30153828
chr1	30196231	30197246
chr1	30276447	30277196
chr1	30297755	30299354
chr1	30370932	30372943
chr1	30416280	30417192
chr1	30481040	30482072
chr1	30533503	30534421
chr1	9883354	9884604
chr1	30689105	30690334
chr1	30807762	30808400
chr1	30949893	30950706
chr1	30953425	30954282
chr1	31106802	31108170
chr1	31156094	31156647
chr1	10066426	10067186
chr1	31268734	31270902
chr1	31272370	31273308
chr1	31273590	31274674
chr1	31331426	31333042
chr1	31335351	31336072
chr1	31353648	31354474
chr1	31366641	31367995
chr1	31378084	31379268
chr1	31381189	31382156
chr1	31397001	31400128
chr1	31427168	31428516
chr1	31441537	31442734
chr1	31447791	31449388
chr1	10098687	10099633
chr1	31505093	31509485
chr1	31514439	31520440
chr1	31520574	31523550
chr1	31523784	31527664
chr1	31538770	31539973
chr1	31540088	31545700
chr1	31546359	31549691
chr1	31550547	31553198
chr1	31553445	31565338
chr1	10270431	10271444
chr1	31569626	31571495
chr1	31576830	31581274
chr1	31581361	31583309
chr1	31583442	31589432
chr1	31593746	31598616
chr1	31605102	31608562
chr1	31609378	31610936
chr1	31611107	31613293
chr1	31615452	31623282
chr1	31628694	31630351
chr1	31633088	31637749
chr1	31639245	31640228
chr1	31640557	31641325
chr1	31643931	31646555
chr1	10573925	10574615
chr1	31672462	31674345
chr1	31689379	31690613
chr1	31692435	31693626
chr1	31711865	31713192
chr1	31713597	31716674
chr1_gl000192_random	530412	531174
chr1_gl000192_random	543888	545656
chr10	180510	182060
chr10	382537	383638
chr10	735138	736023
chr10	977002	978012
chr10	1277920	1279209
chr10	1419111	1419886
chr10	1567573	1568478
chr10	1644689	1645600
chr10	1711325	1712315
chr10	2347390	2348074
chr10	2532049	2533029
chr10	2542549	2543594
chr10	2591610	2592570
chr10	2796993	2797915
chr10	2930149	2931421
chr10	2948603	2949993
chr10	3141820	3142666
chr10	3152523	3153834
chr10	3284188	3285224
chr10	3844331	3845626
chr10	3850720	3851658
chr10	3870008	3871158
chr10	4173850	4175043
chr10	5378302	5379317
chr10	5411450	5413614
chr10	5422845	5423843
chr10	5539062	5540556
chr10	5840134	5841593
chr10	6428487	6429691
chr10	6449001	6450157
chr10	6807031	6807887
chr10	6827285	6828359
chr10	7140013	7140963
chr10	8154594	8155748
chr10	10335601	10336740
chr10	11059407	11060355
chr10	11780333	11780995
chr10	12385253	12386933
chr10	12657160	12658610
chr10	13389032	13389821
chr10	13570278	13571097
chr10	13698508	13699556
chr10	13866024	13867037
chr10	13933451	13934282
chr10	14016662	14018028
chr10	14451495	14452499
chr10	14490730	14492039
chr10	14645711	14646754
chr10	15412587	15413761
chr10	17049806	17050782
chr10	18409770	18411093
chr10	21503128	21503841
chr10	21854069	21856177
chr10	22609215	22610152
chr10	23003028	23004081
chr10	23203057	23203799
chr10	23481409	23482496
chr10	23718197	23719436
chr10	23726923	23729353
chr10	24362773	24364690
chr10	24528123	24529055
chr10	25012129	25012870
chr10	25034694	25035438
chr10	25056391	25057180
chr10	25256169	25257294
chr10	25636938	25637719
chr10	25732751	25733832
chr10	27444786	27446226
chr10	27644746	27645526
chr10	27999212	28000871
chr10	28058968	28060171
chr10	28624924	28626568
chr10	28735477	28736742
chr10	28749190	28750361
chr10	28754508	28755827
chr10	28934812	28935994
chr10	29013626	29014888
chr10	29019284	29020668
chr10	29094469	29095729
chr10	29151886	29153015
chr10	29610733	29611713
chr10	29641289	29642242
chr10	29842826	29843830
chr10	29982753	29983724
chr10	30213311	30214078
chr10	30257435	30258440
chr10	30348029	30349262
chr10	31061968	31063196
chr10	32668619	32669361
chr10	33745826	33746926
chr10	34465521	34466435
chr10	35103646	35104369
chr10	42397653	42401163
chr10	42534551	42535687
chr10	42596519	42602279
chr10	42661136	42667763
chr10	43572539	43573209
chr10	43720175	43721158
chr10	43826034	43826807
chr10	44191452	44192524
chr10	44680289	44681070
chr10	45421121	45421942
chr10	45464013	45465013
chr10	46528010	46528827
chr10	46989022	46989835
chr10	47021939	47023713
chr10	47035471	47036363
chr10	47058060	47060264
chr10	47638494	47639904
chr10	47663894	47665038
chr10	47669165	47670395
chr10	48330343	48331377
chr10	49928211	49928925
chr10	49957205	49957756
chr10	50461373	50463064
chr10	50949287	50950761
chr10	51501601	51503243
chr10	52166238	52167003
chr10	59611501	59612213
chr10	62621848	62622697
chr10	63250540	63251362
chr10	65280654	65282093
chr10	69705346	69706601
chr10	69990867	69991744
chr10	70245827	70246928
chr10	70401834	70403488
chr10	70925246	70925876
chr10	72023245	72024107
chr10	72299475	72300564
chr10	72431801	72432739
chr10	72463889	72464985
chr10	72719703	72721262
chr10	73191643	73192423
chr10	73647718	73648479
chr10	74098147	74099198
chr10	75492805	75493633
chr10	76838007	76838925
chr10	79221585	79222307
chr10	79230466	79232631
chr10	79731491	79732489
chr10	80528126	80528806
chr10	80785261	80786185
chr10	80828453	80829365
chr10	81002810	81003684
chr10	81085244	81087122
chr10	81136585	81138915
chr10	82213528	82214437
chr10	82415212	82416853
chr10	82417597	82418978
chr10	84376544	84377353
chr10	85937534	85938740
chr10	85945940	85947319
chr10	87674730	87675880
chr10	87823381	87824048
chr10	87876448	87877608
chr10	88125889	88126869
chr10	88336468	88337829
chr10	88353604	88354244
chr10	88413299	88414381
chr10	88702358	88703271
chr10	88854316	88855025
chr10	93169689	93170516
chr10	94152521	94153660
chr10	95753239	95754037
chr10	97050531	97051269
chr10	98591860	98593066
chr10	99093694	99094517
chr10	99432262	99433109
chr10	101769280	101770088
chr10	102076360	102077352
chr10	103100140	103101166
chr10	103570502	103571614
chr10	103879475	103880439
chr10	104168434	104169947
chr10	104177418	104178338
chr10	104991017	104991996
chr10	105344006	105345143
chr10	105595907	105596670
chr10	105614653	105615762
chr10	105726444	105727746
chr10	105795186	105796147
chr10	108097185	108098162
chr10	108924166	108925413
chr10	111985313	111986226
chr10	112257476	112258348
chr10	112290549	112291262
chr10	112328644	112329334
chr10	114416010	114416754
chr10	115438039	115439134
chr10	118387401	118388085
chr10	118893404	118894395
chr10	119028071	119029148
chr10	119260002	119261021
chr10	119322080	119323411
chr10	119997319	119998181
chr10	120041946	120042951
chr10	120244972	120245907
chr10	120788602	120790359
chr10	120950156	120950955
chr10	120985672	120986537
chr10	121072340	121073067
chr10	121153212	121154028
chr10	121524754	121525488
chr10	121631750	121632717
chr10	122031587	122032542
chr10	122483177	122484082
chr10	122846831	122847963
chr10	123357589	123358382
chr10	124220696	124221813
chr10	124462653	124463711
chr10	124483881	124485761
chr10	125013597	125014299
chr10	125014307	125015235
chr10	125425415	125426343
chr10	125730362	125731817
chr10	126132756	126133405
chr10	126135747	126136953
chr10	126432079	126433484
chr10	126562562	126564007
chr10	126581846	126582629
chr10	126605334	126606212
chr10	127831273	127832641
chr10	127939851	127940993
chr10	128006572	128007487
chr10	128580202	128581188
chr10	128814558	128816135
chr10	128994180	128995235
chr10	129058673	129060808
chr10	129857947	129858891
chr10	129864820	129865981
chr10	130084925	130085675
chr10	130236531	130237463
chr10	130269316	130270479
chr10	130508040	130508759
chr10	130683133	130684320
chr10	130813954	130815187
chr10	130874545	130876180
chr10	131770835	131771682
chr10	132005280	132006329
chr10	132362103	132363065
chr10	132587975	132589883
chr10	132622268	132623040
chr10	132722948	132725383
chr10	132844105	132844933
chr10	132870472	132871578
chr10	132946342	132947104
chr10	132974428	132975802
chr10	133045868	133046811
chr10	133284493	133285764
chr10	133310249	133311433
chr10	133485912	133486859
chr10	133519517	133521155
chr10	133541425	133542574
chr10	133580583	133581290
chr10	133590320	133591010
chr10	133672674	133673735
chr10	133952401	133953206
chr10	134120789	134121671
chr10	134177683	134178496
chr10	134228469	134229513
chr10	134327402	134328627
chr10	134387628	134388359
chr10	134525512	134526849
chr10	134634503	134636174
chr10	134650769	134651665
chr10	134823847	134825707
chr10	134924526	134925669
chr10	134934695	134935812
chr10	134970039	134970917
chr10	134990947	134991893
chr10	135022113	135023199
chr10	135056390	135057113
chr10	135150249	135153696
chr10	135162257	135163167
chr10	135236523	135237232
chr11	189233	189864
chr11	260573	261628
chr11	278915	279989
chr11	280021	281122
chr11	303748	305299
chr11	315444	316513
chr11	340313	342397
chr11	349492	350418
chr11	356122	358277
chr11	369230	369966
chr11	376429	377375
chr11	504017	504857
chr11	534816	535848
chr11	546395	548234
chr11	568234	569362
chr11	576147	577104
chr11	626883	627698
chr11	636891	637818
chr11	639296	640256
chr11	642535	643162
chr11	649414	650391
chr11	666349	667416
chr11	710795	711731
chr11	713823	716044
chr11	741049	741912
chr11	743551	745436
chr11	753364	754296
chr11	789551	790549
chr11	810423	811405
chr11	849286	850457
chr11	925329	926362
chr11	1032146	1033234
chr11	1089344	1090287
chr11	1092170	1093805
chr11	1140847	1142722
chr11	1361265	1362777
chr11	1410970	1412217
chr11	1577574	1578615
chr11	1592844	1593846
chr11	1624644	1625472
chr11	1691299	1692507
chr11	1751861	1753649
chr11	1914680	1915935
chr11	1935304	1936958
chr11	1960544	1962036
chr11	2044728	2045305
chr11	2106075	2106775
chr11	2125529	2126130
chr11	2152315	2153631
chr11	2160057	2161232
chr11	2207989	2209662
chr11	2237647	2238776
chr11	2277716	2278499
chr11	2449400	2451216
chr11	2454703	2456358
chr11	2465801	2466809
chr11	2492475	2493979
chr11	2605047	2606269
chr11	2820423	2821238
chr11	2875282	2876005
chr11	2890519	2891669
chr11	2905223	2906511
chr11	2906715	2907679
chr11	3227580	3228518
chr11	3585684	3586365
chr11	3774698	3777088
chr11	3801645	3802813
chr11	3863289	3864149
chr11	3896059	3897251
chr11	4683389	4684135
chr11	5824877	5825862
chr11	6676312	6678230
chr11	7110294	7111100
chr11	7520674	7521760
chr11	8102539	8103320
chr11	8273014	8273795
chr11	8850121	8850936
chr11	9286287	9287238
chr11	9311184	9313044
chr11	9349421	9350415
chr11	9353638	9354690
chr11	9354815	9355974
chr11	9360391	9361332
chr11	9361452	9362393
chr11	9375940	9377726
chr11	9384898	9385842
chr11	9390808	9392847
chr11	9426953	9428382
chr11	9429801	9430971
chr11	9471445	9473055
chr11	9474223	9475260
chr11	9486850	9487835
chr11	9505086	9507071
chr11	9547380	9548949
chr11	9578781	9580884
chr11	9593489	9594600
chr11	9594929	9596290
chr11	9623096	9624055
chr11	9663351	9664702
chr11	9718413	9720177
chr11	11268054	11269073
chr11	12189344	12190492
chr11	12695591	12696901
chr11	14379699	14380628
chr11	15265029	15265914
chr11	15927997	15929713
chr11	17288494	17289592
chr11	17760670	17761666
chr11	17784904	17786246
chr11	18243926	18245117
chr11	19965847	19967018
chr11	23943690	23944659
chr11	30811195	30811867
chr11	33220337	33221166
chr11	33397286	33398572
chr11	33424376	33425555
chr11	33890696	33891814
chr11	34073252	34074207
chr11	34131357	34132464
chr11	35965303	35966261
chr11	36261209	36262253
chr11	38364558	38365504
chr11	39239944	39241349
chr11	39369177	39370165
chr11	39475034	39475912
chr11	40602953	40604634
chr11	41553623	41554791
chr11	41681688	41682472
chr11	41826738	41827689
chr11	42798214	42799389
chr11	42949098	42950566
chr11	43386303	43387310
chr11	43404120	43406369
chr11	43569132	43570102
chr11	43684186	43685853
chr11	43731908	43733544
chr11	43811646	43812985
chr11	43963316	43965039
chr11	43966957	43968336
chr11	44027711	44028541
chr11	44096050	44096793
chr11	44239942	44241460
chr11	44487000	44487975
chr11	44525373	44526715
chr11	44577511	44578499
chr11	44583263	44584123
chr11	44631991	44633007
chr11	44635071	44636035
chr11	44746826	44747847
chr11	44748225	44749355
chr11	44811306	44812572
chr11	44911897	44912888
chr11	44955528	44956300
chr11	44963151	44964528
chr11	44981758	44983347
chr11	44999109	45000667
chr11	45012229	45013384
chr11	45167907	45168873
chr11	45201748	45202832
chr11	45669582	45670455
chr11	45844103	45845067
chr11	45906711	45907663
chr11	45946683	45947801
chr11	45997896	46000141
chr11	46140992	46141896
chr11	46142519	46143809
chr11	46222986	46224289
chr11	46229145	46231812
chr11	46247754	46250107
chr11	46280259	46281443
chr11	46285194	46286483
chr11	46295623	46296352
chr11	46307766	46309519
chr11	46334829	46336756
chr11	46336886	46337755
chr11	46348872	46351412
chr11	46356532	46357402
chr11	46367759	46369567
chr11	46391949	46392893
chr11	46412758	46413896
chr11	46421699	46422654
chr11	46445859	46447909
chr11	46572137	46575680
chr11	46584211	46585854
chr11	46586276	46587878
chr11	46588255	46591015
chr11	46612965	46614569
chr11	46648455	46651457
chr11	46691502	46692636
chr11	46843649	46844877
chr11	46888117	46888955
chr11	46912213	46913713
chr11	46939722	46940583
chr11	46944661	46946534
chr11	47035415	47036306
chr11	47124392	47125712
chr11	47218230	47219872
chr11	47222132	47223088
chr11	47224523	47225916
chr11	47234772	47236107
chr11	47251070	47252074
chr11	47273449	47274696
chr11	47331194	47332339
chr11	47361200	47362213
chr11	47376856	47380447
chr11	47483805	47484625
chr11	47552091	47553092
chr11	47585375	47586658
chr11	47611507	47612408
chr11	47701896	47703158
chr11	47716355	47718817
chr11	47781192	47782470
chr11	47996827	47997737
chr11	48001692	48002765
chr11	49100050	49100599
chr11	49455715	49456562
chr11	51578955	51579974
chr11	55278513	55279437
chr11	56981191	56981883
chr11	57121841	57122523
chr11	57243481	57244441
chr11	57406266	57407208
chr11	57409479	57410965
chr11	57419404	57420713
chr11	57497876	57498975
chr11	57641944	57642848
chr11	58821176	58821871
chr11	59425294	59426142
chr11	59537017	59538092
chr11	60056738	60057527
chr11	60080257	60081187
chr11	60619980	60620822
chr11	60701677	60702537
chr11	60868464	60869600
chr11	60870613	60871989
chr11	60883516	60884851
chr11	61039044	61040995
chr11	61153042	61154409
chr11	61161737	61164827
chr11	61189541	61190817
chr11	61264132	61265574
chr11	61268758	61269562
chr11	61276006	61276916
chr11	61347960	61350070
chr11	61384999	61385841
chr11	61397913	61398709
chr11	61428392	61429257
chr11	61431745	61432593
chr11	61447538	61448481
chr11	61517555	61518415
chr11	61602542	61604279
chr11	61977955	61980545
chr11	62004664	62005593
chr11	62038425	62039600
chr11	62110893	62111852
chr11	62151095	62152139
chr11	62184414	62185320
chr11	62201982	62202842
chr11	62230701	62231691
chr11	62253026	62253806
chr11	62276307	62277762
chr11	62317238	62318285
chr11	62325401	62326961
chr11	62351505	62352707
chr11	62421322	62422473
chr11	62433312	62433966
chr11	62435409	62436758
chr11	62513766	62515198
chr11	62516766	62517824
chr11	62526397	62528217
chr11	62540003	62540793
chr11	62564985	62566248
chr11	62616699	62619445
chr11	62657584	62658514
chr11	62665349	62666316
chr11	62798842	62799715
chr11	63274956	63275756
chr11	63339237	63341388
chr11	63412357	63413754
chr11	63416206	63417453
chr11	63530438	63532291
chr11	63555724	63557849
chr11	63561840	63563464
chr11	63580392	63581469
chr11	63623494	63625123
chr11	63668615	63669627
chr11	63683975	63684786
chr11	63743978	63744870
chr11	63802975	63803840
chr11	63913686	63914934
chr11	63951574	63952529
chr11	64013972	64014744
chr11	64072706	64073646
chr11	64076297	64076971
chr11	64085860	64086658
chr11	64146698	64147938
chr11	64174290	64176549
chr11	64320268	64321061
chr11	64331614	64332579
chr11	64480351	64481731
chr11	64504892	64506789
chr11	64511868	64512888
chr11	64523861	64525190
chr11	64544831	64546009
chr11	64686647	64687369
chr11	64724349	64725430
chr11	64733880	64735260
chr11	64823078	64824539
chr11	64859542	64860897
chr11	64905723	64907143
chr11	64916195	64917514
chr11	64930250	64932248
chr11	64932413	64935851
chr11	64942888	64945479
chr11	64957771	64959470
chr11	64988834	64989780
chr11	64991388	64993135
chr11	65001988	65002684
chr11	65011447	65013831
chr11	65052384	65053388
chr11	65055544	65056439
chr11	65079428	65080998
chr11	65086062	65087015
chr11	65090365	65091390
chr11	65094120	65097423
chr11	65097574	65100104
chr11	65132732	65134003
chr11	65186950	65187713
chr11	65230492	65232101
chr11	65239498	65242341
chr11	65245075	65246052
chr11	65258825	65260079
chr11	65285876	65287703
chr11	65306086	65307901
chr11	65324832	65325723
chr11	65352091	65353231
chr11	65413651	65415770
chr11	65478717	65479381
chr11	65547993	65549242
chr11	65577704	65578387
chr11	65601265	65602947
chr11	65779018	65779895
chr11	65837254	65838363
chr11	66036875	66037962
chr11	66045227	66046295
chr11	66058918	66059762
chr11	66062409	66063358
chr11	66075753	66076998
chr11	66094719	66095511
chr11	66114715	66115649
chr11	66116689	66119097
chr11	66163903	66164872
chr11	66168317	66169855
chr11	66173997	66174931
chr11	66234055	66235245
chr11	66301593	66303148
chr11	66319375	66322012
chr11	66335255	66336495
chr11	66338210	66340538
chr11	66364927	66366352
chr11	66378529	66380900
chr11	66402440	66403844
chr11	66420783	66422684
chr11	66422864	66426314
chr11	66445787	66447514
chr11	66447613	66451077
chr11	66494986	66495812
chr11	66512973	66515385
chr11	66526864	66528723
chr11	66531572	66533450
chr11	66560089	66562127
chr11	66623737	66625193
chr11	66681583	66682723
chr11	66690456	66692387
chr11	66695046	66697339
chr11	66706931	66709148
chr11	66724603	66725464
chr11	66727673	66731442
chr11	66738897	66740802
chr11	66740952	66742669
chr11	66745029	66746050
chr11	66761157	66763977
chr11	66764862	66765867
chr11	66788126	66789957
chr11	66790347	66791500
chr11	66802387	66803257
chr11	66839993	66841019
chr11	66842495	66843561
chr11	66855856	66856937
chr11	66857651	66858682
chr11	66872037	66873221
chr11	66874628	66878008
chr11	66885002	66886257
chr11	66886739	66887675
chr11	66890272	66894621
chr11	66911055	66912846
chr11	66918655	66921642
chr11	66921875	66924044
chr11	66980784	66981731
chr11	66989959	66991563
chr11	67027502	67028468
chr11	67081763	67082676
chr11	67091294	67093278
chr11	67096408	67098236
chr11	67098424	67099753
chr11	67126536	67128163
chr11	67139685	67141013
chr11	67157883	67159010
chr11	67181163	67182304
chr11	67182732	67183599
chr11	67187970	67190330
chr11	67193298	67195459
chr11	67210991	67212395
chr11	67226394	67228510
chr11	67229020	67230634
chr11	67237108	67238187
chr11	67332094	67333889
chr11	67416716	67417590
chr11	67423018	67425080
chr11	67435695	67438024
chr11	67512248	67513376
chr11	67588551	67589347
chr11	67797047	67797754
chr11	67879226	67881876
chr11	67887971	67889360
chr11	67980184	67981396
chr11	68062404	68063684
chr11	68079667	68080986
chr11	68099047	68099626
chr11	68111452	68113256
chr11	68188977	68189890
chr11	68218146	68220043
chr11	68223652	68224632
chr11	68228061	68229067
chr11	68230298	68231484
chr11	68478207	68479447
chr11	68509928	68510925
chr11	68583920	68584876
chr11	68600755	68602676
chr11	68608869	68609918
chr11	68778104	68779079
chr11	68832091	68832986
chr11	69255109	69255806
chr11	69285495	69286245
chr11	69383164	69384220
chr11	69410185	69411370
chr11	69437962	69438993
chr11	69494968	69496790
chr11	69515851	69516820
chr11	69522273	69523594
chr11	69547949	69548783
chr11	69584729	69585537
chr11	69623960	69624708
chr11	69655729	69656912
chr11	69924132	69925421
chr11	70035799	70037910
chr11	70046509	70048155
chr11	70066477	70071679
chr11	70101957	70103788
chr11	70116316	70117378
chr11	70125499	70126450
chr11	70133363	70134430
chr11	70139819	70140538
chr11	70216939	70218194
chr11	70376471	70377527
chr11	70462878	70463695
chr11	70547806	70549080
chr11	70632700	70633949
chr11	70801155	70802029
chr11	70977781	70978541
chr11	71281412	71282331
chr11	71288203	71289316
chr11	71391139	71392222
chr11	71672531	71673497
chr11	71757269	71758729
chr11	71771242	71773090
chr11	71774257	71775718
chr11	71909925	71912105
chr11	71950542	71951646
chr11	72120261	72121508
chr11	72178160	72179088
chr11	72260210	72261542
chr11	72350764	72352285
chr11	72492256	72493254
chr11	72624150	72625362
chr11	72644607	72645896
chr11	72838574	72839412
chr11	72899786	72900364
chr11	72969900	72970794
chr11	73009322	73010712
chr11	73011994	73013081
chr11	73242604	73243464
chr11	73297934	73299056
chr11	73323721	73325527
chr11	73425487	73426665
chr11	73447312	73448523
chr11	73471941	73474163
chr11	73524920	73526252
chr11	73556646	73558611
chr11	73590438	73592000
chr11	73636653	73637637
chr11	73690148	73691087
chr11	73698148	73698930
chr11	74013692	74014684
chr11	74143510	74144706
chr11	74305997	74307051
chr11	74394004	74394951
chr11	74426222	74427118
chr11	74441934	74442843
chr11	74459652	74461149
chr11	74951813	74953419
chr11	75059416	75060248
chr11	75062394	75063474
chr11	75066313	75067268
chr11	75119056	75120262
chr11	75140409	75141993
chr11	75207399	75208364
chr11	75378288	75379528
chr11	75433802	75434555
chr11	76493723	76494763
chr11	76510700	76511527
chr11	76575494	76576894
chr11	76750575	76751816
chr11	76772844	76773789
chr11	76848715	76849696
chr11	76903326	76904891
chr11	77253481	77254987
chr11	77255176	77258032
chr11	77275793	77278113
chr11	77309358	77311232
chr11	77347791	77348814
chr11	77349444	77350348
chr11	77447958	77449083
chr11	77539081	77539918
chr11	77706363	77707963
chr11	77739284	77740511
chr11	77833164	77834710
chr11	77907106	77908185
chr11	78020487	78021438
chr11	78895930	78896709
chr11	79208212	79209052
chr11	80415300	80416114
chr11	80595196	80596573
chr11	80660015	80661477
chr11	81467697	81468771
chr11	82443880	82444883
chr11	82638805	82639692
chr11	82702035	82702958
chr11	82841138	82841961
chr11	83076212	83077864
chr11	83308203	83309080
chr11	83656477	83657273
chr11	84043923	84044976
chr11	85619401	85620525
chr11	85748689	85750602
chr11	86026752	86029220
chr11	86113608	86114604
chr11	88241516	88242952
chr11	89882250	89883585
chr11	91411280	91411890
chr11	91552364	91553291
chr11	92211751	92212663
chr11	92438181	92439600
chr11	93488452	93489458
chr11	93558086	93559960
chr11	93625110	93626716
chr11	94346655	94347796
chr11	94883283	94883808
chr11	94990817	94992221
chr11	95070176	95071036
chr11	95334332	95335212
chr11	95896686	95897650
chr11	98683545	98684660
chr11	98746653	98747290
chr11	99138434	99138939
chr11	99250431	99251373
chr11	100080454	100081463
chr11	100697586	100698264
chr11	102042511	102043472
chr11	102601109	102602366
chr11	102756563	102757437
chr11	103457922	103458698
chr11	103969034	103969761
chr11	104761032	104761985
chr11	106850537	106851532
chr11	106888430	106889477
chr11	107515482	107516605
chr11	107571223	107572076
chr11	107685974	107687401
chr11	107743819	107745851
chr11	107747487	107749089
chr11	107773600	107774923
chr11	107803681	107804715
chr11	107808767	107809955
chr11	107868339	107870011
chr11	107990451	107992183
chr11	108026641	108027498
chr11	108102817	108104677
chr11	109453481	109454468
chr11	109963475	109964507
chr11	110167000	110167807
chr11	110305032	110306220
chr11	111153555	111154384
chr11	111228819	111229789
chr11	111312614	111313843
chr11	111423816	111424843
chr11	111639068	111640646
chr11	111692623	111693642
chr11	111858037	111859395
chr11	111974691	111975311
chr11	112124549	112126296
chr11	112272203	112273553
chr11	113345539	113346512
chr11	113664635	113665859
chr11	113714667	113716364
chr11	113730827	113731779
chr11	113739263	113740087
chr11	113744658	113745367
chr11	113754875	113756561
chr11	113757678	113759323
chr11	113760599	113761164
chr11	115017275	115020036
chr11	115858942	115859831
chr11	116186549	116187959
chr11	116558272	116558841
chr11	116566126	116567152
chr11	116670769	116672168
chr11	116672332	116673606
chr11	117019239	117020328
chr11	117086231	117087175
chr11	117116247	117117376
chr11	117131987	117133874
chr11	117209743	117211514
chr11	117312302	117313569
chr11	117412514	117413459
chr11	117680207	117681231
chr11	117784595	117785322
chr11	118044496	118045209
chr11	118188372	118189654
chr11	118306853	118307779
chr11	118337116	118338157
chr11	118479309	118480401
chr11	118538537	118539511
chr11	118556464	118557528
chr11	118615996	118616974
chr11	118658298	118659963
chr11	118684797	118686104
chr11	118696646	118700146
chr11	118745941	118747088
chr11	118796482	118797672
chr11	118805052	118805787
chr11	118805802	118806831
chr11	118835610	118836812
chr11	118860603	118861889
chr11	118869837	118870940
chr11	118903288	118904681
chr11	118911830	118912809
chr11	118934308	118935312
chr11	119093513	119094317
chr11	119095055	119096495
chr11	119187525	119188126
chr11	119285396	119286238
chr11	119451506	119452854
chr11	119599195	119600250
chr11	119612319	119613328
chr11	119964321	119965304
chr11	120081431	120082463
chr11	120199083	120200307
chr11	120381744	120382838
chr11	120398428	120399327
chr11	120549122	120549926
chr11	120668522	120669610
chr11	120694992	120696143
chr11	120862197	120863615
chr11	120978654	120979992
chr11	121212886	121214428
chr11	121322610	121323465
chr11	121337507	121338441
chr11	121349001	121349817
chr11	121455173	121456715
chr11	121565819	121566789
chr11	122030221	122031742
chr11	122466287	122467212
chr11	122500102	122501035
chr11	122521068	122523142
chr11	122705132	122706059
chr11	122871348	122872506
chr11	122968786	122969940
chr11	122974209	122975571
chr11	123007318	123008250
chr11	123102199	123103616
chr11	123453353	123454338
chr11	124570933	124571968
chr11	124923998	124925090
chr11	125034642	125035475
chr11	125091992	125093325
chr11	125147708	125148461
chr11	125253036	125253884
chr11	125274192	125274828
chr11	125373364	125374312
chr11	125865666	125867042
chr11	126065337	126066029
chr11	126175397	126176147
chr11	126225335	126226127
chr11	126319843	126321972
chr11	126326731	126327813
chr11	126454758	126455635
chr11	126668640	126669595
chr11	126732885	126733900
chr11	126832747	126833715
chr11	128454375	128455303
chr11	128572400	128573878
chr11	129148789	129150084
chr11	129245355	129246291
chr11	129450299	129451172
chr11	129869588	129870433
chr11	129871374	129872678
chr11	129877801	129878812
chr11	129902648	129903919
chr11	129935263	129936919
chr11	130052014	130052973
chr11	130064507	130065271
chr11	130083513	130084220
chr11	130132210	130133014
chr11	130274102	130274754
chr11	130297589	130298931
chr11	130589487	130590522
chr11	130641602	130642458
chr11	131279790	131280515
chr11	131491160	131492134
chr11	131549745	131550857
chr11	131735280	131736358
chr11	131736846	131737831
chr11	131913442	131914368
chr11	131994294	131996030
chr11	132031740	132033141
chr11	132138189	132139050
chr11	132338859	132340370
chr11	132813265	132814198
chr11	132896908	132898172
chr11	133195840	133197323
chr11	133223869	133224600
chr11	133387666	133388739
chr11	133608378	133609747
chr11	133620059	133620768
chr11	133703005	133704008
chr11	133771348	133772813
chr11	133817291	133818713
chr11	133935470	133937015
chr11	134043589	134044435
chr11	134281144	134282223
chr11	134391585	134392708
chr11	134608368	134611090
chr11	134795002	134796002
chr12	69478243	69479179
chr12	69633180	69634367
chr12	69995555	69996774
chr12	70034006	70035456
chr12	70391037	70391878
chr12	70759840	70760813
chr12	70916233	70917173
chr12	71642175	71643292
chr12	72098967	72100601
chr12	72126189	72127225
chr12	72236109	72237224
chr12	72713971	72714833
chr12	73452447	73453445
chr12	74839147	74840083
chr12	76370847	76371825
chr12	76400656	76401965
chr12	76427517	76428377
chr12	76629012	76630139
chr12	76656023	76657148
chr12	77035099	77036421
chr12	78983532	78984264
chr12	79271352	79272426
chr12	79942195	79943105
chr12	79965742	79967508
chr12	80132965	80134035
chr12	82144858	82145758
chr12	82952038	82953164
chr12	83537972	83538769
chr12	87136342	87137399
chr12	87641555	87642814
chr12	87701644	87702799
chr12	89058435	89059250
chr12	89931941	89932727
chr12	91814470	91815390
chr12	93280413	93281780
chr12	93677992	93679904
chr12	93718702	93719945
chr12	93757990	93759207
chr12	93775577	93777015
chr12	93919550	93921885
chr12	94247509	94248541
chr12	94446770	94447455
chr12	94542105	94543262
chr12	94932707	94934039
chr12	94946652	94947545
chr12	95032810	95034066
chr12	95046815	95048361
chr12	95267032	95268428
chr12	95359199	95360408
chr12	95573378	95574665
chr12	95745605	95746830
chr12	95854331	95855225
chr12	95859156	95860008
chr12	95885402	95886849
chr12	95934864	95936596
chr12	95936865	95937805
chr12	96046173	96047422
chr12	96128490	96129154
chr12	96249659	96251080
chr12	96364837	96366026
chr12	96464785	96465856
chr12	96528917	96529719
chr12	96550236	96551080
chr12	96557582	96558901
chr12	96587138	96589061
chr12	96795838	96797345
chr12	96815062	96815872
chr12	96870512	96872712
chr12	96932305	96933286
chr12	97460288	97461232
chr12	97792904	97794092
chr12	97834429	97836259
chr12	98192225	98193742
chr12	98844109	98846245
chr12	98867572	98869320
chr12	98881324	98883767
chr12	98911502	98913417
chr12	98957144	98959074
chr12	98977192	98978695
chr12	98990221	98991727
chr12	99003036	99005489
chr12	99045223	99047278
chr12	100198588	100199563
chr12	100593797	100594810
chr12	100626026	100627024
chr12	100765076	100765954
chr12	101815754	101816799
chr12	101999115	102000995
chr12	102091281	102092049
chr12	102194854	102196201
chr12	102220426	102222056
chr12	102224064	102225151
chr12	102232929	102233692
chr12	102234599	102235380
chr12	102268560	102269447
chr12	102269871	102271068
chr12	102772028	102772580
chr12	104530963	104532375
chr12	104611923	104613105
chr12	104667370	104668309
chr12	104881468	104882989
chr12	105063901	105064926
chr12	105351528	105352632
chr12	105431652	105432720
chr12	105710472	105711409
chr12	105712381	105713053
chr12	105863593	105864957
chr12	105921353	105922806
chr12	106259119	106259889
chr12	106640938	106642109
chr12	106707884	106709357
chr12	106872699	106874267
chr12	106916300	106917039
chr12	106976570	106977497
chr12	108251127	108252876
chr12	108291408	108292396
chr12	108756613	108758024
chr12	108839026	108840300
chr12	108971949	108973188
chr12	108987843	108989831
chr12	109000738	109001974
chr12	109021501	109022487
chr12	109071407	109073136
chr12	109105756	109106735
chr12	109150465	109151489
chr12	109166773	109167760
chr12	109250540	109252498
chr12	109263105	109264699
chr12	109269600	109270529
chr12	109274623	109275897
chr12	109288438	109289911
chr12	109325474	109327353
chr12	109433197	109434794
chr12	109584611	109585703
chr12	109606106	109607117
chr12	109665999	109666636
chr12	109747124	109748335
chr12	109757616	109758527
chr12	109793094	109794085
chr12	110034860	110035574
chr12	110066178	110067112
chr12	110067637	110068709
chr12	110073179	110074282
chr12	110077312	110078126
chr12	110122362	110123084
chr12	110151396	110152529
chr12	110264958	110266088
chr12	110276322	110277411
chr12	110313737	110314847
chr12	110317722	110318806
chr12	110481424	110482616
chr12	110538192	110539308
chr12	110559368	110560292
chr12	110652810	110655675
chr12	110688692	110690391
chr12	110718390	110719454
chr12	110747113	110748281
chr12	110793724	110794849
chr12	110799017	110799887
chr12	110801052	110801930
chr12	110848832	110849935
chr12	110893717	110895575
chr12	110904541	110905309
chr12	110918826	110920259
chr12	110954961	110955875
chr12	110957568	110959615
chr12	110999420	111001169
chr12	111020486	111021479
chr12	111033047	111033881
chr12	111050005	111051849
chr12	111174780	111175785
chr12	111198836	111200211
chr12	111233285	111235596
chr12	111243220	111244599
chr12	111293684	111294413
chr12	111294439	111295359
chr12	111327437	111329126
chr12	111329886	111330717
chr12	111345395	111346905
chr12	111367698	111368902
chr12	111472209	111473171
chr12	111813720	111815155
chr12	111855658	111856905
chr12	111858803	111861258
chr12	111996118	111998021
chr12	112018134	112019111
chr12	112021583	112022586
chr12	112026752	112027833
chr12	112032601	112034570
chr12	112040164	112041439
chr12	112041822	112043360
chr12	112047322	112048138
chr12	112049657	112051451
chr12	112126255	112127685
chr12	112135185	112136701
chr12	112138263	112139120
chr12	112154138	112156471
chr12	112156735	112157728
chr12	112190208	112191240
chr12	112198933	112199626
chr12	112240884	112241665
chr12	112293914	112296417
chr12	112340048	112341704
chr12	112373010	112373900
chr12	112535051	112536293
chr12	112539912	112540982
chr12	112546625	112547721
chr12	112555833	112557703
chr12	112576364	112577200
chr12	112623576	112624979
chr12	112740408	112742512
chr12	112801270	112802685
chr12	112808817	112811703
chr12	112813299	112814257
chr12	112830867	112832636
chr12	112841456	112842347
chr12	112867234	112868772
chr12	112885406	112887004
chr12	112954454	112955218
chr12	113008634	113010178
chr12	113251366	113252287
chr12	113437870	113438946
chr12	113515484	113516241
chr12	113565794	113567164
chr12	113656643	113657762
chr12	113740620	113741353
chr12	113755259	113756766
chr12	113759613	113760939
chr12	113795043	113796451
chr12	113812598	113813519
chr12	113837936	113838916
chr12	113845167	113846804
chr12	113890238	113891300
chr12	114102491	114103857
chr12	114365658	114366780
chr12	115073164	115073955
chr12	115111789	115112727
chr12	115141065	115141832
chr12	115164341	115165177
chr12	115250073	115250773
chr12	115341261	115343038
chr12	115423758	115424688
chr12	115633425	115634291
chr12	115689957	115691239
chr12	115760463	115761531
chr12	115889339	115890809
chr12	116175329	116176157
chr12	116716299	116717079
chr12	116812245	116814357
chr12	116819840	116820734
chr12	116852383	116853945
chr12	116944584	116946051
chr12	117011928	117013214
chr12	117114136	117115189
chr12	117190514	117191445
chr12	117278442	117279202
chr12	117308096	117309018
chr12	117309243	117310774
chr12	117318446	117319489
chr12	117349629	117350625
chr12	117554189	117555145
chr12	117588403	117589220
chr12	117627530	117628439
chr12	117632133	117633518
chr12	117638641	117639482
chr12	117828164	117829867
chr12	117870661	117873094
chr12	118209200	118210965
chr12	118230323	118232927
chr12	118283347	118284612
chr12	118406990	118407965
chr12	118465633	118466564
chr12	118498371	118499422
chr12	118544690	118545401
chr12	118583910	118585469
chr12	118656980	118658106
chr12	118806218	118807224
chr12	118819582	118820999
chr12	119012878	119015269
chr12	119043691	119044728
chr12	119863801	119864720
chr12	120126611	120127434
chr12	120343026	120344116
chr12	120344716	120345704
chr12	120359343	120361371
chr12	120406564	120407534
chr12	120414989	120415821
chr12	120426255	120427647
chr12	120477745	120478588
chr12	120526652	120527626
chr12	120632962	120634337
chr12	120655193	120656368
chr12	120683288	120685229
chr12	120720570	120721330
chr12	120732473	120734282
chr12	120734903	120735827
chr12	120738757	120741130
chr12	120806291	120807567
chr12	120820282	120822356
chr12	120837743	120838815
chr12	120846713	120847567
chr12	120850379	120851678
chr12	120851957	120852594
chr12	120852652	120853859
chr12	120867828	120869451
chr12	120886236	120887330
chr12	120967899	120970384
chr12	121005192	121007084
chr12	121021584	121022357
chr12	121042128	121043728
chr12	121063836	121064684
chr12	121078111	121079365
chr12	121107268	121108806
chr12	121118401	121119293
chr12	121183117	121184054
chr12	121341249	121342522
chr12	121350153	121351024
chr12	121356697	121357966
chr12	121359307	121361258
chr12	121377629	121379432
chr12	121381458	121382645
chr12	121402179	121403670
chr12	121442568	121443434
chr12	121497508	121499337
chr12	121609205	121610127
chr12	121630524	121631589
chr12	121647218	121648011
chr12	121733939	121734981
chr12	121741122	121741978
chr12	121796943	121799700
chr12	121808248	121810126
chr12	121887603	121888699
chr12	121894877	121896550
chr12	121904427	121905897
chr12	121912704	121913644
chr12	121916270	121917673
chr12	121975411	121976496
chr12	121993414	121994363
chr12	122007406	122008302
chr12	122027817	122029294
chr12	122039774	122040882
chr12	122045920	122047339
chr12	122059000	122059893
chr12	122063624	122066000
chr12	122073495	122075214
chr12	122084401	122085480
chr12	122099746	122101570
chr12	122109234	122111065
chr12	122119758	122120839
chr12	122150229	122151166
chr12	122151885	122153145
chr12	122164507	122165695
chr12	122167870	122169464
chr12	122172669	122173635
chr12	122188108	122189166
chr12	122199805	122200452
chr12	122238102	122239181
chr12	122241770	122242671
chr12	122277900	122279082
chr12	122316983	122318095
chr12	122350036	122351678
chr12	122459245	122460972
chr12	122513899	122514956
chr12	122516307	122517365
chr12	122583352	122584048
chr12	122682086	122682840
chr12	122682958	122684004
chr12	122703494	122704364
chr12	122709226	122710032
chr12	122722930	122724477
chr12	122759749	122760445
chr12	122846606	122847722
chr12	122863609	122864534
chr12	122916619	122917926
chr12	122933063	122934794
chr12	122956407	122957843
chr12	122986376	122988066
chr12	122993331	122994424
chr12	123046538	123047456
chr12	123090241	123091195
chr12	123135161	123136443
chr12	123141703	123142456
chr12	123150572	123152374
chr12	123173254	123174734
chr12	123175496	123176444
chr12	123209735	123210728
chr12	123220846	123222354
chr12	123259848	123260651
chr12	123319803	123320797
chr12	123406771	123408319
chr12	123410928	123411865
chr12	123539257	123539792
chr12	123558745	123559698
chr12	123612527	123613234
chr12	123613304	123614596
chr12	123634935	123636181
chr12	123654062	123654924
chr12	123683221	123684227
chr12	123704355	123705325
chr12	123720238	123722850
chr12	123755233	123757018
chr12	123762889	123763785
chr12	123842944	123843730
chr12	123846837	123847894
chr12	123850590	123851670
chr12	123857454	123858724
chr12	123859455	123860431
chr12	123903761	123904575
chr12	123936265	123937346
chr12	123954358	123955814
chr12	123994692	123998053
chr12	124019331	124020528
chr12	124020599	124021973
chr12	124023211	124024821
chr12	124051298	124052954
chr12	124054632	124055807
chr12	124063259	124064537
chr12	124067163	124069000
chr12	124137480	124139668
chr12	124195901	124196918
chr12	124456719	124458122
chr12	124507000	124508069
chr12	124614319	124615553
chr12	124779289	124780229
chr12	124915193	124917065
chr12	124963345	124964488
chr12	125155591	125158110
chr12	125160830	125161999
chr12	125164525	125166178
chr12	125235739	125236563
chr12	125257660	125258598
chr12	125319539	125320372
chr12	125360297	125361649
chr12	125426315	125427845
chr12	125428118	125428993
chr12	125477812	125478926
chr12	125568622	125569635
chr12	125645676	125646789
chr12	125670535	125671834
chr12	125999526	126001115
chr12	126811065	126812642
chr12	126975098	126975905
chr12	127390033	127391100
chr12	127490869	127491948
chr12	127630298	127631225
chr12	127720546	127721851
chr12	128116238	128117035
chr12	128473110	128474070
chr12	128672951	128675152
chr12	128689463	128690846
chr12	128751440	128752289
chr12	128817119	128818949
chr12	128866928	128868084
chr12	128871221	128871896
chr12	129148031	129149050
chr12	129149325	129151345
chr12	129331954	129332865
chr12	129337618	129338883
chr12	129339287	129340897
chr12	129508763	129510746
chr12	130231655	130232678
chr12	130301876	130303602
chr12	130387895	130388944
chr12	130496749	130497816
chr12	130527045	130528456
chr12	130538827	130540560
chr12	130646488	130647680
chr12	130675782	130677069
chr12	130681381	130682436
chr12	130708239	130709291
chr12	130784317	130785519
chr12	130923283	130924886
chr12	131212455	131213534
chr12	131242708	131244389
chr12	131323361	131324472
chr12	131327078	131327950
chr12	131334940	131336466
chr12	131355904	131357161
chr12	131365210	131366307
chr12	131501369	131502734
chr12	131767640	131768607
chr12	131961549	131962614
chr12	132023511	132025144
chr12	132027443	132028161
chr12	132166878	132168169
chr12	132312531	132313734
chr12	132365970	132366563
chr12	132407918	132409228
chr12	132409395	132410426
chr12	132440950	132443576
chr12	132539526	132540455
chr12	132628219	132629204
chr12	132640006	132643213
chr12	132665362	132666373
chr12	132843893	132845285
chr12	132905583	132906512
chr12	132906915	132908080
chr12	132919025	132919954
chr12	133031868	133033072
chr12	133066660	133067834
chr12	133136059	133137135
chr12	133159441	133160614
chr12	133173700	133174708
chr12	133194994	133195831
chr12	133262253	133263172
chr12	133285795	133286775
chr12	133287024	133288625
chr12	133329188	133330826
chr12	133337950	133338964
chr12	133360921	133361655
chr12	133439901	133440642
chr12	133441762	133442754
chr12	133463564	133464524
chr12	133704832	133706002
chr12	235283	236608
chr12	243452	244627
chr12	246338	248438
chr12	283974	284843
chr12	311786	312964
chr12	403950	405936
chr12	414662	416105
chr12	460455	461802
chr12	462009	464410
chr12	467307	470040
chr12	518845	520857
chr12	524963	527683
chr12	531650	535553
chr12	535925	537088
chr12	538317	540921
chr12	560751	562408
chr12	567532	569967
chr12	612953	614583
chr12	623595	625517
chr12	647152	648216
chr12	682219	683639
chr12	688254	690851
chr12	717636	719530
chr12	719620	721039
chr12	729557	732276
chr12	738369	741255
chr12	750554	752806
chr12	765049	767652
chr12	783623	787978
chr12	799062	803357
chr12	818866	822748
chr12	824481	831905
chr12	842080	844146
chr12	848238	849989
chr12	883736	886897
chr12	948547	950011
chr12	1006756	1009839
chr12	1015416	1016962
chr12	1036541	1038543
chr12	1041917	1044687
chr12	1065511	1068085
chr12	1069287	1072671
chr12	1072860	1077467
chr12	1091337	1097659
chr12	1099807	1101386
chr12	1107771	1112843
chr12	1113394	1116102
chr12	1125323	1129662
chr12	1169854	1175221
chr12	1276515	1278320
chr12	1292555	1295378
chr12	1305167	1307792
chr12	1548955	1550804
chr12	1591178	1597662
chr12	1612701	1613696
chr12	1628887	1632528
chr12	1634913	1636673
chr12	1638881	1640860
chr12	1643101	1644161
chr12	1697688	1699073
chr12	1702738	1704839
chr12	1712793	1714917
chr12	1745517	1747817
chr12	1764787	1769140
chr12	1772349	1774267
chr12	1791001	1793712
chr12	1832117	1834844
chr12	1851850	1854226
chr12	1891556	1893132
chr12	1910781	1911802
chr12	1919681	1920468
chr12	1979561	1981263
chr12	2032438	2034412
chr12	2041651	2042879
chr12	2161304	2163915
chr12	2198495	2200219
chr12	2209134	2210609
chr12	2225109	2226657
chr12	2300206	2301820
chr12	2466522	2468000
chr12	2519434	2520490
chr12	2554877	2556322
chr12	2567711	2568973
chr12	2643888	2645401
chr12	2711054	2712369
chr12	2791251	2792613
chr12	2828531	2830813
chr12	2847756	2849482
chr12	2902412	2905663
chr12	2915206	2916694
chr12	2917055	2920529
chr12	2930637	2931674
chr12	2937563	2939291
chr12	2952286	2954130
chr12	2958825	2963732
chr12	2975911	2977386
chr12	2978027	2981289
chr12	2981312	2983260
chr12	3000528	3004599
chr12	3011563	3014708
chr12	3014972	3017059
chr12	3021650	3025850
chr12	3026045	3031461
chr12	3031519	3034757
chr12	3035217	3040277
chr12	3041197	3047134
chr12	3050252	3053618
chr12	3053966	3059489
chr12	3061229	3066334
chr12	3067816	3069440
chr12	3073138	3076424
chr12	3076765	3078400
chr12	3080042	3082648
chr12	3084559	3085967
chr12	3093974	3101577
chr12	3113889	3116490
chr12	3121897	3123371
chr12	3124696	3126108
chr12	3135874	3139781
chr12	3143558	3145419
chr12	3157341	3158902
chr12	3159623	3164433
chr12	3171379	3176260
chr12	3184763	3187264
chr12	3187364	3190182
chr12	3195982	3197321
chr12	3202577	3204227
chr12	3210833	3212102
chr12	3214412	3216236
chr12	3230060	3231393
chr12	3264443	3266738
chr12	3286013	3288279
chr12	3330288	3331340
chr12	3565564	3567474
chr12	3776785	3777836
chr12	4103051	4105746
chr12	4116433	4119346
chr12	4119355	4120503
chr12	4132701	4134292
chr12	4222799	4224318
chr12	4266452	4269500
chr12	4271436	4274178
chr12	4316880	4317945
chr12	4424868	4428631
chr12	4517121	4518897
chr12	4533419	4536774
chr12	4827346	4828584
chr12	4929213	4931478
chr12	5114778	5116726
chr12	5142068	5143313
chr12	5590101	5592692
chr12	5904856	5906243
chr12	5921010	5922663
chr12	6031703	6032972
chr12	6141255	6142595
chr12	6164602	6166975
chr12	6176596	6178594
chr12	6190070	6191686
chr12	6205968	6207159
chr12	6207166	6208985
chr12	6233972	6242194
chr12	6246148	6249103
chr12	6252712	6255188
chr12	6289783	6291122
chr12	6295572	6297461
chr12	6314336	6316795
chr12	6316963	6319358
chr12	6337225	6337964
chr12	6351478	6352849
chr12	6355990	6358469
chr12	6377860	6381325
chr12	6408667	6412201
chr12	6413630	6415703
chr12	6422964	6424590
chr12	6440558	6442040
chr12	6458500	6461250
chr12	6488436	6490337
chr12	6534268	6539454
chr12	6556952	6559402
chr12	6564398	6566486
chr12	6580097	6584314
chr12	6613469	6617853
chr12	6627235	6630062
chr12	6647940	6649070
chr12	6649639	6650698
chr12	6652832	6655349
chr12	6664010	6666244
chr12	6666624	6669028
chr12	6670814	6671832
chr12	6672981	6675261
chr12	6683952	6687037
chr12	6697385	6699782
chr12	6704396	6707210
chr12	6718544	6720193
chr12	6726726	6728132
chr12	6729228	6730623
chr12	6730684	6735464
chr12	6738466	6740233
chr12	6742275	6743985
chr12	6754438	6755694
chr12	6756345	6758546
chr12	6767113	6771716
chr12	6788908	6793452
chr12	6812929	6817526
chr12	6818446	6825096
chr12	6826100	6829200
chr12	6848206	6851163
chr12	6863489	6868161
chr12	6870474	6872709
chr12	6873161	6876628
chr12	6882438	6883618
chr12	6887300	6888599
chr12	6896298	6898255
chr12	6909794	6912668
chr12	6926337	6927766
chr12	6936508	6938936
chr12	6943669	6945916
chr12	6958782	6959840
chr12	6995833	6999950
chr12	7000688	7003567
chr12	7006013	7009381
chr12	7009389	7012994
chr12	7029382	7030971
chr12	7056286	7059582
chr12	7092587	7095539
chr12	7096828	7099434
chr12	7099603	7100852
chr12	7134291	7137544
chr12	7294644	7295879
chr12	7296085	7297443
chr12	7299561	7301250
chr12	7591416	7594460
chr12	7805091	7808950
chr12	7809166	7811798
chr12	7820865	7832034
chr12	7832616	7842382
chr12	7843219	7847770
chr12	7848578	7856426
chr12	7858595	7862999
chr12	7871141	7876585
chr12	7876822	7882247
chr12	7884216	7886271
chr12	7886284	7890298
chr12	7891836	7896787
chr12	7904976	7914457
chr12	7914493	7924792
chr12	7951765	7959582
chr12	7959717	7965411
chr12	7967145	7968733
chr12	7968934	7970295
chr12	7972994	7978761
chr12	8000695	8003743
chr12	8012814	8015273
chr12	8015532	8022153
chr12	8024168	8027295
chr12	8027788	8034366
chr12	8034767	8037089
chr12	8037341	8040014
chr12	8040727	8044854
chr12	8046268	8048062
chr12	8049419	8051088
chr12	8051602	8053513
chr12	8053537	8057547
chr12	8058542	8068545
chr12	8068725	8072665
chr12	8103596	8106778
chr12	8107784	8110149
chr12	8116380	8124495
chr12	8125172	8130190
chr12	8133023	8135072
chr12	8135305	8142435
chr12	8151685	8153425
chr12	8162988	8167147
chr12	8170133	8171497
chr12	8172376	8176483
chr12	8183016	8185962
chr12	8192683	8195191
chr12	8196475	8198941
chr12	8225894	8228149
chr12	8245623	8248698
chr12	8287366	8290375
chr12	8378759	8380106
chr12	8380744	8382103
chr12	8385036	8386416
chr12	8388333	8391206
chr12	8397891	8399987
chr12	8400317	8401530
chr12	8401646	8402878
chr12	8418237	8420558
chr12	8460123	8461162
chr12	8466811	8468009
chr12	8526013	8526775
chr12	8734151	8736691
chr12	8737877	8739088
chr12	8739149	8740724
chr12	8744115	8746996
chr12	8767703	8775803
chr12	8779209	8781611
chr12	8785084	8787267
chr12	8845607	8847607
chr12	8849813	8852770
chr12	8855162	8859315
chr12	8862219	8864282
chr12	8876097	8881940
chr12	8887428	8891293
chr12	8891628	8894975
chr12	8962895	8964751
chr12	8988092	8993797
chr12	8997759	9001508
chr12	9057204	9059694
chr12	9059963	9062783
chr12	9272535	9274591
chr12	9313009	9315133
chr12	9345819	9348866
chr12	9759326	9760511
chr12	10231626	10233246
chr12	10285941	10291025
chr12	10306411	10308886
chr12	10317158	10320519
chr12	10337133	10342763
chr12	10350612	10354534
chr12	10361091	10365232
chr12	10367812	10370661
chr12	10381051	10384456
chr12	10467311	10469644
chr12	10763841	10765405
chr12	11613601	11615388
chr12	11668516	11671233
chr12	11693116	11694316
chr12	11789582	11791371
chr12	11801827	11803764
chr12	11827018	11828077
chr12	11997403	12000862
chr12	12117068	12118441
chr12	12129175	12131902
chr12	12197333	12201745
chr12	12225452	12228948
chr12	12232517	12235089
chr12	12264826	12266283
chr12	12355929	12358757
chr12	12408075	12417603
chr12	12443608	12446399
chr12	12454338	12457216
chr12	12461796	12464774
chr12	12464780	12468200
chr12	12468267	12473063
chr12	12477381	12479098
chr12	12491311	12493256
chr12	12496065	12497529
chr12	12511931	12514032
chr12	12515220	12517403
chr12	12526500	12532775
chr12	12545477	12549595
chr12	12583708	12587631
chr12	12600837	12602096
chr12	12689059	12690501
chr12	12692144	12695886
chr12	12722823	12726073
chr12	12726144	12729190
chr12	12740406	12744283
chr12	12765388	12769191
chr12	12804961	12807819
chr12	12815905	12819234
chr12	12831610	12832989
chr12	12851401	12853718
chr12	12880165	12882367
chr12	12882429	12884499
chr12	12905975	12911958
chr12	12934848	12937199
chr12	12939269	12940516
chr12	12982824	12985657
chr12	13031123	13034007
chr12	13038774	13040890
chr12	13059005	13061275
chr12	13081493	13082662
chr12	13103244	13104430
chr12	13105064	13106820
chr12	13108414	13112178
chr12	13159347	13162200
chr12	13185143	13192074
chr12	13273495	13274823
chr12	13344898	13346489
chr12	13359535	13360582
chr12	13541728	13542948
chr12	13691181	13692111
chr12	13891549	13893079
chr12	14305578	14309223
chr12	14349274	14353090
chr12	14357180	14359124
chr12	14363731	14366720
chr12	14374128	14378157
chr12	14393697	14397188
chr12	14404667	14408019
chr12	14414086	14417272
chr12	14417960	14420746
chr12	14422287	14425972
chr12	14430250	14435754
chr12	14437539	14442068
chr12	14443169	14445688
chr12	14467363	14471083
chr12	14471221	14472905
chr12	14475263	14480876
chr12	14509158	14515281
chr12	14540478	14543125
chr12	14553123	14556554
chr12	14667259	14671391
chr12	14688883	14690304
chr12	14698723	14700607
chr12	14714223	14716899
chr12	14739629	14740661
chr12	14820609	14822702
chr12	15565306	15567154
chr12	15666815	15668210
chr12	15668542	15669796
chr12	15968170	15970045
chr12	16078067	16080130
chr12	16185937	16187035
chr12	16291135	16293028
chr12	16395684	16396838
chr12	17109513	17110826
chr12	18822254	18824591
chr12	19245528	19248088
chr12	19248317	19249472
chr12	19249940	19252524
chr12	19397922	19400011
chr12	19431928	19438225
chr12	19455151	19459428
chr12	19487290	19489097
chr12	19489625	19493411
chr12	19507838	19511282
chr12	19512255	19515543
chr12	19515651	19518660
chr12	19519145	19522650
chr12	19529815	19535086
chr12	19536813	19540226
chr12	19540495	19542187
chr12	19552716	19555177
chr12	19557440	19562322
chr12	19564758	19565993
chr12	19566338	19571767
chr12	19578033	19582104
chr12	19585058	19588876
chr12	19646940	19653096
chr12	19662066	19667588
chr12	19675435	19679052
chr12	19771310	19773403
chr12	19812870	19815662
chr12	19948316	19952520
chr12	20136746	20141248
chr12	20218005	20219011
chr12	20255473	20257438
chr12	20418416	20419841
chr12	20980002	20982162
chr12	21012386	21014101
chr12	21127586	21128881
chr12	21465471	21467350
chr12	21533649	21536391
chr12	21833971	21835183
chr12	22170312	22172831
chr12	22412247	22414623
chr12	22456049	22457650
chr12	22731827	22733815
chr12	22738241	22744361
chr12	22870229	22872415
chr12	22892040	22893485
chr12	23107091	23108947
chr12	23187015	23188461
chr12	23811073	23813333
chr12	24368521	24370174
chr12	24422099	24423680
chr12	24529130	24530347
chr12	24580880	24582871
chr12	24874582	24875560
chr12	25108274	25112778
chr12	25124005	25125404
chr12	25146872	25148855
chr12	25175028	25176666
chr12	25308570	25312702
chr12	25349449	25351050
chr12	25502386	25505624
chr12	25505693	25510208
chr12	25523291	25524826
chr12	25537965	25538978
chr12	25554775	25556633
chr12	26033066	26034988
chr12	26073944	26075323
chr12	26075787	26077435
chr12	26100935	26103590
chr12	26104046	26107004
chr12	26109176	26112771
chr12	26274633	26276218
chr12	26649747	26651302
chr12	26658758	26659881
chr12	26985652	26988875
chr12	26999571	27002994
chr12	27016309	27017484
chr12	27045317	27048672
chr12	27101533	27106696
chr12	27235183	27237271
chr12	27284759	27285870
chr12	27299305	27300720
chr12	27305613	27307549
chr12	27325504	27328756
chr12	27356234	27359923
chr12	27459162	27460369
chr12	27464413	27467833
chr12	27485269	27486773
chr12	27618490	27619975
chr12	27679100	27681452
chr12	27696415	27697726
chr12	27748543	27749989
chr12	27910879	27914626
chr12	27918647	27922181
chr12	27936006	27937770
chr12	27945046	27946923
chr12	27979123	27980964
chr12	27988845	27991155
chr12	28101792	28103227
chr12	28122611	28123905
chr12	28278172	28279354
chr12	28859129	28860525
chr12	29541675	29543035
chr12	29693441	29695253
chr12	29936048	29937299
chr12	30104431	30105601
chr12	30362960	30364747
chr12	30771303	30772998
chr12	30837445	30839965
chr12	30908685	30909988
chr12	30983305	30984164
chr12	31136148	31138172
chr12	31139824	31140943
chr12	31140964	31141862
chr12	31170378	31171246
chr12	31322402	31323382
chr12	31382652	31384646
chr12	31412582	31418576
chr12	31429867	31431624
chr12	31434999	31440512
chr12	31448370	31451119
chr12	31459742	31463254
chr12	31485289	31490983
chr12	31491204	31499618
chr12	31500486	31502584
chr12	31508566	31512313
chr12	31516763	31522332
chr12	31523733	31535269
chr12	31536822	31539375
chr12	31546250	31552796
chr12	31555924	31566468
chr12	31567212	31576374
chr12	31579721	31584052
chr12	31598015	31600452
chr12	31628009	31630201
chr12	31716316	31721218
chr12	31721447	31723909
chr12	31726550	31727573
chr12	31728322	31731519
chr12	31731944	31735098
chr12	31742112	31747519
chr12	31751988	31757797
chr12	31765127	31766287
chr12	31775465	31776713
chr12	31776734	31778528
chr12	31780587	31782648
chr12	31785899	31793364
chr12	31795421	31798707
chr12	31800361	31803220
chr12	31836983	31842333
chr12	31851621	31854913
chr12	31887275	31890559
chr12	31921418	31925450
chr12	31926858	31928874
chr12	31938936	31943713
chr12	31950774	31953519
chr12	31953799	31957036
chr12	32033423	32035777
chr12	32036157	32038049
chr12	32063782	32070492
chr12	32072131	32075576
chr12	32083715	32084823
chr12	32085332	32089993
chr12	32102596	32106360
chr12	32106787	32110445
chr12	32127460	32133733
chr12	32141167	32145110
chr12	32145701	32155849
chr12	32181020	32184283
chr12	32187248	32192745
chr12	32193483	32196642
chr12	32199000	32200502
chr12	32203337	32204651
chr12	32205396	32206869
chr12	32212367	32214518
chr12	32214585	32218066
chr12	32225850	32228327
chr12	32232070	32233448
chr12	32237840	32241853
chr12	32247924	32252615
chr12	32273361	32275854
chr12	32280320	32284428
chr12	32333615	32337645
chr12	32377114	32379614
chr12	32388219	32390139
chr12	32397181	32401843
chr12	32445822	32458348
chr12	32458873	32460496
chr12	32466335	32469818
chr12	32497441	32500822
chr12	32520806	32523720
chr12	32524202	32530238
chr12	32537288	32540809
chr12	32540971	32548180
chr12	32548458	32552830
chr12	32553735	32555753
chr12	32557630	32560104
chr12	32560564	32566266
chr12	32573511	32577248
chr12	32594585	32598129
chr12	32610535	32613894
chr12	32614049	32615696
chr12	32618124	32624219
chr12	32631933	32635178
chr12	32670421	32674786
chr12	32680186	32684614
chr12	32704646	32707454
chr12	32712690	32715373
chr12	32772975	32776293
chr12	32776973	32780843
chr12	32786071	32790907
chr12	32805680	32807809
chr12	32807909	32813112
chr12	32814901	32819625
chr12	32821466	32825245
chr12	32827244	32832292
chr12	32867071	32869031
chr12	32905054	32906528
chr12	32981477	32983197
chr12	32994776	32996598
chr12	33039238	33044072
chr12	33051792	33054745
chr12	33062825	33064080
chr12	33064145	33067283
chr12	33084573	33086019
chr12	33086119	33091057
chr12	33093273	33096189
chr12	33106406	33108910
chr12	33310615	33312349
chr12	34364704	34367305
chr12	34414186	34416838
chr12	38450473	38452261
chr12	38541481	38543235
chr12	39149770	39150569
chr12	40206048	40207280
chr12	41582115	41583047
chr12	42631134	42632149
chr12	42764132	42765569
chr12	42869338	42870864
chr12	42982958	42984074
chr12	45280862	45282096
chr12	46387154	46388650
chr12	47345072	47346201
chr12	48166004	48167964
chr12	48212847	48214633
chr12	48247182	48248099
chr12	48338262	48338923
chr12	48462293	48463198
chr12	48565667	48567136
chr12	49059877	49061081
chr12	49162660	49163550
chr12	49190840	49191719
chr12	49321521	49322454
chr12	49352207	49353951
chr12	49355731	49356750
chr12	49489285	49490286
chr12	49524764	49525731
chr12	49527194	49527953
chr12	49581203	49581639
chr12	49581652	49582273
chr12	49611829	49613157
chr12	49615899	49617534
chr12	49617581	49619329
chr12	49640267	49641826
chr12	49642817	49644054
chr12	49659446	49660902
chr12	49768532	49770058
chr12	49771552	49772887
chr12	49802839	49804042
chr12	49837539	49839394
chr12	49862065	49864348
chr12	49932619	49933767
chr12	49962980	49964063
chr12	50111273	50112383
chr12	50136407	50137587
chr12	50145098	50146022
chr12	50227773	50228902
chr12	50271193	50275070
chr12	50314881	50315673
chr12	50318795	50319774
chr12	50354961	50356071
chr12	50388940	50390649
chr12	50450779	50452152
chr12	50506264	50508119
chr12	50508130	50509074
chr12	50510571	50511902
chr12	50552730	50553583
chr12	50564063	50565400
chr12	50584561	50585503
chr12	50602254	50603807
chr12	50625461	50626567
chr12	50627945	50629562
chr12	50663674	50664681
chr12	50711898	50714186
chr12	50735181	50736463
chr12	50739646	50741019
chr12	50741858	50742861
chr12	50753467	50756706
chr12	50776375	50778290
chr12	50781906	50783344
chr12	50811406	50813204
chr12	50820040	50820955
chr12	50914757	50916123
chr12	50953021	50953964
chr12	50992523	50993818
chr12	51154096	51155924
chr12	51329139	51330206
chr12	51527017	51528784
chr12	51651466	51652857
chr12	51669809	51671557
chr12	51684692	51685446
chr12	51699003	51699994
chr12	51704252	51706041
chr12	51708408	51709535
chr12	51917533	51918293
chr12	52033438	52034462
chr12	52207712	52208598
chr12	52214208	52216134
chr12	52260247	52261045
chr12	52293375	52294257
chr12	52295425	52296564
chr12	52300820	52301693
chr12	52344896	52345647
chr12	52430801	52431290
chr12	52445823	52446486
chr12	52461332	52462549
chr12	52473148	52474239
chr12	52523175	52524736
chr12	52528464	52529790
chr12	53095834	53096755
chr12	53273830	53274724
chr12	53299192	53300098
chr12	53329118	53330461
chr12	53388667	53390815
chr12	53407575	53408468
chr12	53426033	53427197
chr12	53440934	53441652
chr12	53448122	53449147
chr12	53541553	53542522
chr12	53543732	53544579
chr12	53632547	53633846
chr12	53749986	53751668
chr12	53765508	53766331
chr12	53792612	53794372
chr12	53798347	53799215
chr12	53829160	53831180
chr12	53842201	53843548
chr12	53850579	53851657
chr12	53882137	53883381
chr12	54012354	54014113
chr12	54373973	54374894
chr12	54522389	54523359
chr12	54638802	54639755
chr12	54643280	54644490
chr12	54656663	54657794
chr12	54659343	54660579
chr12	54682338	54683641
chr12	54695362	54696089
chr12	54710335	54711495
chr12	54720069	54720933
chr12	54865231	54866180
chr12	54961618	54962535
chr12	55300157	55301906
chr12	55396342	55397564
chr12	55709555	55710187
chr12	56012404	56013442
chr12	56128585	56129818
chr12	56136234	56137681
chr12	56282504	56284677
chr12	56290873	56291679
chr12	56300897	56301768
chr12	56301840	56302790
chr12	56315782	56317653
chr12	56353587	56354460
chr12	56366496	56367381
chr12	56433252	56435053
chr12	56441574	56442711
chr12	56464241	56466273
chr12	56501390	56502361
chr12	56541539	56542892
chr12	56550489	56551421
chr12	56582885	56583954
chr12	56657588	56658727
chr12	56680801	56682611
chr12	56696150	56697696
chr12	56735621	56736276
chr12	56751402	56752308
chr12	56761331	56762418
chr12	56832051	56833586
chr12	56968419	56969478
chr12	56986145	56987339
chr12	56991076	56991869
chr12	57020650	57022391
chr12	57033858	57036102
chr12	57051001	57052599
chr12	57062519	57063877
chr12	57068823	57069937
chr12	57070049	57071237
chr12	57072946	57074878
chr12	57075771	57076680
chr12	57094204	57097101
chr12	57098086	57101310
chr12	57119969	57121526
chr12	57158229	57159660
chr12	57169592	57171534
chr12	57289585	57290533
chr12	57469721	57471727
chr12	57505699	57506429
chr12	57585212	57586304
chr12	57610205	57611013
chr12	57710644	57711542
chr12	57806781	57808816
chr12	57823886	57825071
chr12	57825411	57827941
chr12	57898929	57900353
chr12	57904368	57904954
chr12	57907052	57908161
chr12	57916061	57916982
chr12	58494922	58495731
chr12	60662978	60664114
chr12	63026736	63027616
chr12	63166517	63167181
chr12	63784170	63785396
chr12	63988002	63988681
chr12	64405331	64407078
chr12	64675486	64677483
chr12	64709482	64710360
chr12	64764230	64765682
chr12	64784080	64784691
chr12	64797635	64798660
chr12	64961638	64962175
chr12	64993481	64994460
chr12	65680234	65681319
chr12	65921933	65922739
chr12	66199784	66200493
chr12	66218757	66219708
chr12	66628763	66629537
chr12	66629670	66630710
chr12	67941693	67942790
chr12	67985548	67986576
chr12	68042193	68043000
chr12	68824952	68825760
chr13	20340420	20341835
chr13	20344505	20346228
chr13	20348380	20350434
chr13	20351112	20351921
chr13	20703571	20705318
chr13	20966172	20968806
chr13	21071007	21072995
chr13	21292510	21293917
chr13	21640677	21641617
chr13	22463931	22465460
chr13	22510070	22511238
chr13	22544634	22546320
chr13	22701162	22702070
chr13	23507351	23508861
chr13	24130817	24133379
chr13	24929674	24931924
chr13	25255801	25256865
chr13	27131434	27132379
chr13	27546364	27547206
chr13	27547273	27548031
chr13	27745266	27746477
chr13	27912098	27913305
chr13	28481414	28482269
chr13	28691554	28692222
chr13	29105587	29106488
chr13	29393897	29394798
chr13	30064948	30066873
chr13	31416217	31419358
chr13	31773898	31774885
chr13	33551130	33552208
chr13	33610236	33611042
chr13	34652512	34654250
chr13	36335206	36338101
chr13	36531888	36532838
chr13	37493926	37494818
chr13	39898873	39899663
chr13	42039906	42040871
chr13	45904065	45905072
chr13	50583716	50584559
chr13	51796017	51796965
chr13	52499716	52500381
chr13	53420985	53422155
chr13	53774753	53775752
chr13	55663685	55664653
chr13	65906311	65907079
chr13	73604798	73605926
chr13	73620977	73622771
chr13	73633069	73634168
chr13	73678879	73680175
chr13	75988317	75989327
chr13	76204258	76205373
chr13	76966283	76967232
chr13	77622035	77622733
chr13	78166938	78167734
chr13	78271793	78272817
chr13	78882024	78882974
chr13	80147126	80147982
chr13	80907033	80908929
chr13	80914626	80915562
chr13	81462856	81463953
chr13	84006497	84007200
chr13	84660491	84661231
chr13	86194240	86195163
chr13	87532219	87532850
chr13	87920373	87921498
chr13	90151990	90152796
chr13	90966085	90967373
chr13	91292167	91293201
chr13	91999881	92001719
chr13	93062943	93063776
chr13	93946916	93948141
chr13	94645198	94645988
chr13	95140501	95141453
chr13	95256238	95256925
chr13	95336192	95337103
chr13	95363180	95364457
chr13	95460064	95461032
chr13	95928251	95929573
chr13	95942248	95943465
chr13	96020440	96021409
chr13	96742189	96743438
chr13	97842224	97842970
chr13	97981406	97982441
chr13	97991110	97991775
chr13	98086110	98087065
chr13	98592513	98594437
chr13	98628404	98629779
chr13	98689032	98689949
chr13	98708873	98709613
chr13	98794806	98796781
chr13	98929943	98931152
chr13	98964911	98965877
chr13	99228729	99230056
chr13	99279797	99280934
chr13	99291160	99292568
chr13	99344854	99345947
chr13	99546973	99548081
chr13	99738337	99739462
chr13	99796780	99797644
chr13	99806601	99807615
chr13	100066203	100067819
chr13	100088523	100089566
chr13	100128848	100130153
chr13	100221769	100222909
chr13	100335983	100336895
chr13	100466576	100468028
chr13	100547786	100548837
chr13	100582844	100583892
chr13	100622007	100623493
chr13	100680138	100681781
chr13	100688247	100689731
chr13	100698960	100701222
chr13	101062063	101063096
chr13	101068086	101069328
chr13	101110213	101111203
chr13	101202365	101203146
chr13	101325962	101327321
chr13	101466330	101467072
chr13	101923593	101924912
chr13	102105882	102106853
chr13	102359730	102360769
chr13	102711649	102712796
chr13	103453216	103454243
chr13	103956334	103957182
chr13	104790103	104790816
chr13	104881350	104882131
chr13	105216713	105217707
chr13	106800436	106801227
chr13	107138402	107139249
chr13	107186981	107188466
chr13	107247972	107248937
chr13	107350035	107350910
chr13	107714132	107715239
chr13	108332506	108333610
chr13	108808770	108809978
chr13	109501450	109502523
chr13	109792340	109793705
chr13	109945322	109947540
chr13	110306660	110307832
chr13	110434720	110439664
chr13	110695260	110696850
chr13	110760393	110761702
chr13	110882253	110882912
chr13	110969007	110970093
chr13	111060738	111061832
chr13	111079202	111080052
chr13	111126735	111127616
chr13	111363276	111364073
chr13	111365858	111366699
chr13	111387053	111389641
chr13	111525718	111527076
chr13	111527663	111528531
chr13	111597030	111597928
chr13	111767079	111768379
chr13	112009868	112010843
chr13	112163508	112164289
chr13	112272892	112274445
chr13	112318574	112319485
chr13	112342461	112343352
chr13	112593821	112595229
chr13	112595845	112596723
chr13	112721964	112723276
chr13	112732611	112733883
chr13	112974346	112975207
chr13	113011802	113013516
chr13	113319567	113321501
chr13	113343758	113345160
chr13	113465101	113466018
chr13	113526885	113528027
chr13	113566459	113568021
chr13	113575060	113575772
chr13	113674775	113675935
chr13	113682886	113683770
chr13	113706817	113707758
chr13	113710406	113713333
chr13	113764209	113765753
chr13	113863474	113864378
chr13	113935047	113936097
chr13	113948432	113949505
chr13	113951196	113952144
chr13	113986094	113987169
chr13	114211080	114212103
chr13	114238324	114239922
chr13	114267284	114268822
chr13	114436189	114437384
chr13	114453450	114454485
chr13	114477101	114478387
chr13	114497989	114499710
chr13	114502790	114503670
chr13	114560842	114562835
chr13	114566286	114567501
chr13	114796064	114797344
chr13	114896809	114897736
chr13	114899247	114900062
chr13	114906405	114908142
chr13	114964087	114965070
chr14	20867930	20868820
chr14	22027304	22028945
chr14	23449664	23450372
chr14	23525862	23527273
chr14	23763641	23764835
chr14	23786950	23788176
chr14	24044808	24045792
chr14	24785482	24786164
chr14	26163848	26164269
chr14	29194102	29194702
chr14	29235949	29236870
chr14	31451211	31452161
chr14	31873718	31874552
chr14	31890831	31891791
chr14	33407888	33408707
chr14	34931370	34932044
chr14	35153132	35153955
chr14	35198898	35199610
chr14	35203805	35204737
chr14	35656356	35657796
chr14	35821995	35822780
chr14	36510174	36510976
chr14	36662543	36663163
chr14	39670009	39670846
chr14	41548349	41549102
chr14	45381005	45381944
chr14	50039474	50040281
chr14	50684538	50685654
chr14	50697666	50698636
chr14	53704595	53705317
chr14	55559137	55559775
chr14	55737857	55738806
chr14	55750158	55751069
chr14	56584499	56585466
chr14	57264580	57265668
chr14	57341799	57342729
chr14	60715920	60716890
chr14	60981973	60982831
chr14	61259516	61260513
chr14	64089499	64090467
chr14	64194378	64195145
chr14	64299164	64300013
chr14	64309399	64310244
chr14	64831731	64832702
chr14	65232252	65233336
chr14	65438686	65439265
chr14	65640314	65641439
chr14	66257898	66258779
chr14	66283914	66286324
chr14	66480118	66480862
chr14	67633137	67633729
chr14	67878341	67879934
chr14	68747341	68748084
chr14	69365454	69366598
chr14	69463062	69464007
chr14	69735664	69736989
chr14	70038626	70040060
chr14	70078146	70079257
chr14	70217158	70218019
chr14	70238873	70239763
chr14	70295280	70296280
chr14	70305785	70307114
chr14	71108026	71109215
chr14	73713902	73715413
chr14	73752223	73753399
chr14	73787971	73788594
chr14	74108275	74109126
chr14	74225667	74226931
chr14	74253658	74254372
chr14	74315528	74316588
chr14	75344960	75345684
chr14	75759554	75760476
chr14	77015120	77016563
chr14	77325408	77326387
chr14	77372929	77374144
chr14	77400036	77400952
chr14	77405035	77406272
chr14	77435068	77436517
chr14	77492053	77492984
chr14	77624478	77625363
chr14	79435645	79436475
chr14	83186620	83187235
chr14	83190731	83191853
chr14	85133768	85134796
chr14	87350460	87351734
chr14	89020578	89021448
chr14	89883261	89884055
chr14	91281983	91282970
chr14	91719399	91720231
chr14	91883676	91884819
chr14	93581309	93582184
chr14	94213684	94214719
chr14	94469503	94470385
chr14	94828584	94829731
chr14	94985054	94986740
chr14	95116835	95117877
chr14	95355212	95357480
chr14	95403604	95405891
chr14	95532506	95533593
chr14	95603006	95603960
chr14	95724133	95725688
chr14	95863685	95864922
chr14	96413715	96414704
chr14	96438311	96439254
chr14	96652799	96653708
chr14	97518015	97518989
chr14	97647220	97648802
chr14	98361293	98362845
chr14	98971325	98971963
chr14	99176371	99177505
chr14	99640450	99641260
chr14	100123734	100124653
chr14	100259113	100260579
chr14	100437729	100438754
chr14	100526853	100528124
chr14	100591029	100591906
chr14	100704620	100705781
chr14	100706113	100707053
chr14	100726912	100727730
chr14	101173001	101173940
chr14	101923584	101924432
chr14	101924690	101925650
chr14	101929638	101930794
chr14	102021782	102022465
chr14	102026610	102027835
chr14	102149366	102150369
chr14	102430328	102431206
chr14	102739303	102740443
chr14	102785884	102786581
chr14	102949307	102950267
chr14	102973220	102974566
chr14	103010539	103011512
chr14	103058850	103059701
chr14	103113934	103114829
chr14	103386288	103387846
chr14	103523353	103524333
chr14	103568332	103569305
chr14	103571199	103572106
chr14	103686691	103687602
chr14	103745250	103746155
chr14	103800677	103801493
chr14	103988477	103989250
chr14	104313141	104314312
chr14	104630815	104632497
chr14	104681241	104682266
chr14	104754837	104755946
chr14	104937791	104939056
chr14	104983892	104984648
chr14	104992924	104994523
chr14	105131049	105132226
chr14	105266587	105267643
chr14	105445943	105446746
chr14	105559363	105560200
chr14	105633342	105634364
chr14	105681615	105682680
chr14	105714443	105715615
chr14	105821035	105821868
chr14	105994811	105996452
chr14	106028839	106030590
chr14	106031402	106032101
chr14	106035118	106037749
chr14	106150910	106151805
chr14	106154972	106157846
chr15	20545517	20546698
chr15	26048738	26049801
chr15	26201747	26203028
chr15	27111872	27112885
chr15	27137709	27138788
chr15	27332561	27333555
chr15	27595755	27597660
chr15	27700215	27701342
chr15	27834751	27835554
chr15	27940833	27941763
chr15	28344491	28346085
chr15	28349569	28351634
chr15	29130767	29131515
chr15	29406621	29407642
chr15	30260287	30261647
chr15	30464837	30465743
chr15	30668014	30668537
chr15	31351789	31352716
chr15	31369517	31370386
chr15	31618877	31620616
chr15	31775134	31776429
chr15	31851315	31852148
chr15	32162054	32163537
chr15	33515701	33516490
chr15	34330587	34331667
chr15	34515464	34516677
chr15	39018761	39019607
chr15	40342436	40343358
chr15	40359756	40360766
chr15	40573680	40574636
chr15	40615570	40616406
chr15	40733367	40734184
chr15	40882088	40882748
chr15	41205940	41206967
chr15	41502924	41504228
chr15	41779857	41780595
chr15	41789650	41790589
chr15	41802938	41803972
chr15	41845331	41846363
chr15	41850658	41851710
chr15	41935448	41936170
chr15	42173785	42174740
chr15	42586767	42588789
chr15	43747220	43748151
chr15	44154095	44154878
chr15	44832466	44833107
chr15	48926734	48927394
chr15	50943550	50945455
chr15	51013124	51014639
chr15	52820722	52821695
chr15	55879888	55881108
chr15	56040091	56040679
chr15	57025060	57026299
chr15	57056256	57057097
chr15	57262451	57263776
chr15	57275778	57276933
chr15	57369186	57370110
chr15	57389213	57390607
chr15	57483360	57485104
chr15	58238449	58239433
chr15	59013562	59016487
chr15	59061178	59062639
chr15	59105549	59107174
chr15	59117682	59118897
chr15	59120111	59121365
chr15	59135173	59136295
chr15	59247868	59249475
chr15	59255406	59257012
chr15	59360100	59361508
chr15	59452154	59453190
chr15	59460315	59461159
chr15	59480991	59482128
chr15	59589594	59590438
chr15	59614876	59616118
chr15	59663517	59664699
chr15	59729834	59730844
chr15	59746428	59747580
chr15	59794645	59795752
chr15	59981773	59983371
chr15	60123173	60123814
chr15	60318737	60319612
chr15	60574488	60575426
chr15	60690826	60691843
chr15	60706282	60707249
chr15	60834228	60836174
chr15	61204458	61205174
chr15	61690042	61690952
chr15	61704817	61706317
chr15	62359913	62360803
chr15	62456167	62457220
chr15	62587864	62588697
chr15	62823890	62824871
chr15	62940143	62941669
chr15	63377957	63378667
chr15	63708490	63709499
chr15	63726017	63727084
chr15	63780936	63782538
chr15	63796709	63797533
chr15	63869324	63871048
chr15	63892457	63893712
chr15	64013155	64014653
chr15	64058604	64059969
chr15	64188950	64190120
chr15	64338095	64339056
chr15	64521895	64523080
chr15	64573208	64574693
chr15	64594928	64596552
chr15	64611628	64613173
chr15	64658511	64659749
chr15	64666394	64668141
chr15	64673942	64675988
chr15	64724035	64725390
chr15	64769137	64770852
chr15	64900890	64902547
chr15	64924148	64925836
chr15	64947128	64947974
chr15	65020257	65021423
chr15	65024839	65025577
chr15	65066851	65067825
chr15	65080459	65081996
chr15	65088940	65090705
chr15	65101357	65102282
chr15	65103877	65104695
chr15	65115562	65117540
chr15	65119300	65120477
chr15	65134171	65135151
chr15	65155215	65156259
chr15	65166119	65167309
chr15	65243300	65246862
chr15	65274093	65275009
chr15	65368841	65370233
chr15	65424908	65426272
chr15	65484846	65485735
chr15	65524747	65526288
chr15	65554056	65554892
chr15	65565223	65566330
chr15	65566338	65567752
chr15	65588404	65589857
chr15	65603571	65604337
chr15	65669631	65670688
chr15	65671184	65672074
chr15	65687766	65688924
chr15	65714465	65715706
chr15	65753700	65754802
chr15	65761846	65762997
chr15	65774547	65776097
chr15	65810251	65811804
chr15	66040040	66041633
chr15	66060070	66061952
chr15	66070027	66071700
chr15	66086863	66088428
chr15	66115416	66116888
chr15	66145540	66147680
chr15	66629428	66630708
chr15	66639748	66640903
chr15	66656126	66657537
chr15	66665766	66667637
chr15	66711678	66712535
chr15	66832520	66834078
chr15	66995426	66996723
chr15	67041160	67042103
chr15	67124263	67125152
chr15	67134617	67135458
chr15	67325716	67326644
chr15	67328714	67329649
chr15	67332891	67333857
chr15	67357316	67358521
chr15	68150846	68151932
chr15	68213534	68215155
chr15	68230562	68231392
chr15	68357585	68358881
chr15	68515968	68517025
chr15	68552465	68553620
chr15	68852240	68853192
chr15	68871119	68872038
chr15	69037891	69039745
chr15	69175934	69176913
chr15	69625970	69626782
chr15	69638106	69639125
chr15	69642553	69643418
chr15	69677721	69679038
chr15	69755858	69757161
chr15	70392143	70392713
chr15	70500852	70501859
chr15	70571554	70573195
chr15	70822183	70823299
chr15	70850726	70851988
chr15	71145933	71146991
chr15	71407472	71408498
chr15	71491341	71492691
chr15	71507156	71507928
chr15	71819624	71820520
chr15	72097949	72099034
chr15	72564451	72565437
chr15	72838409	72839585
chr15	72970670	72972059
chr15	72996763	72998998
chr15	73344184	73345587
chr15	73456028	73457741
chr15	73603770	73606067
chr15	73975043	73976174
chr15	73989518	73990258
chr15	74177756	74178530
chr15	74340999	74341698
chr15	74426434	74427081
chr15	74465299	74466257
chr15	74515874	74516507
chr15	74600287	74601188
chr15	74820772	74822497
chr15	74824267	74826804
chr15	74856711	74857813
chr15	74976241	74977645
chr15	74978722	74979918
chr15	75047371	75048199
chr15	75051820	75053309
chr15	75073902	75075152
chr15	75114219	75114902
chr15	75154759	75155789
chr15	75171374	75172372
chr15	75177384	75178776
chr15	75266396	75267940
chr15	75286963	75288413
chr15	75398824	75400479
chr15	75715220	75716808
chr15	75753584	75755532
chr15	75763296	75764602
chr15	75832020	75833586
chr15	75853293	75854249
chr15	75860163	75861269
chr15	75933263	75935675
chr15	76010152	76010833
chr15	76037080	76038037
chr15	76580658	76581876
chr15	77343507	77344417
chr15	77711630	77713013
chr15	77845194	77846085
chr15	77915690	77916996
chr15	77924471	77925418
chr15	78069492	78070268
chr15	78102239	78103094
chr15	78111069	78112250
chr15	78177162	78178583
chr15	78369502	78370436
chr15	78556607	78557440
chr15	78559107	78560044
chr15	78592188	78593314
chr15	78617322	78618029
chr15	78704234	78705098
chr15	78732145	78733071
chr15	78802222	78804455
chr15	78805725	78806590
chr15	79192508	79194465
chr15	79259124	79260046
chr15	79285148	79285995
chr15	79299504	79300436
chr15	79316050	79317645
chr15	79383832	79385472
chr15	79631667	79632388
chr15	79729355	79730190
chr15	79744016	79745485
chr15	79787738	79788596
chr15	79852476	79853487
chr15	79926522	79927281
chr15	80272101	80273383
chr15	80293810	80295347
chr15	80696185	80697432
chr15	80736380	80738062
chr15	80907384	80908404
chr15	80986982	80988501
chr15	81005975	81006908
chr15	81293237	81295680
chr15	82338816	82339789
chr15	83166223	83166831
chr15	83413368	83416691
chr15	83478277	83479407
chr15	83608790	83609743
chr15	83620713	83621819
chr15	83707331	83710357
chr15	83875845	83876886
chr15	83952980	83953921
chr15	84322209	84323201
chr15	84363435	84364403
chr15	84551978	84553556
chr15	85179456	85180298
chr15	85243338	85245200
chr15	85253330	85255760
chr15	85275800	85278637
chr15	85291194	85292650
chr15	85360166	85361185
chr15	85363340	85364225
chr15	85442764	85444280
chr15	85459230	85460515
chr15	85467720	85469002
chr15	85539739	85541141
chr15	85629659	85630983
chr15	86439438	86441154
chr15	86987850	86988905
chr15	87487976	87488954
chr15	88773145	88773530
chr15	88978712	88979818
chr15	89387205	89387990
chr15	89426765	89427647
chr15	89459291	89460999
chr15	89462359	89463615
chr15	89495980	89497272
chr15	89520677	89521567
chr15	89736838	89737956
chr15	90140377	90141865
chr15	90191100	90191948
chr15	90199965	90200853
chr15	90288851	90290757
chr15	90440236	90441604
chr15	90496668	90497643
chr15	90522593	90523557
chr15	90525127	90527797
chr15	90577299	90577914
chr15	90645129	90646395
chr15	90690355	90692089
chr15	90705290	90706202
chr15	90714905	90716919
chr15	90873354	90875586
chr15	90880613	90881593
chr15	91050793	91053314
chr15	91066836	91067938
chr15	91072232	91073831
chr15	91106169	91106850
chr15	91211924	91212904
chr15	91239359	91241467
chr15	91244250	91245664
chr15	91353091	91353752
chr15	91378700	91379886
chr15	91445524	91446439
chr15	91486235	91487387
chr15	91539346	91540376
chr15	91545375	91546059
chr15	91617548	91618357
chr15	91740258	91742113
chr15	91805986	91807323
chr15	91860028	91860909
chr15	92396291	92397233
chr15	92399831	92400761
chr15	92949783	92950433
chr15	93341279	93344295
chr15	93355140	93356699
chr15	93405848	93406937
chr15	93414979	93417263
chr15	93425575	93426831
chr15	93433269	93435133
chr15	93632072	93632937
chr15	93757688	93758329
chr15	93785370	93787414
chr15	94014620	94015641
chr15	94459402	94460292
chr15	94594328	94595806
chr15	96834340	96835310
chr15	96873349	96874932
chr15	97627981	97628871
chr15	98440491	98441432
chr15	98543598	98546350
chr15	98675322	98676246
chr15	99065987	99066712
chr15	99101686	99102841
chr15	99180328	99181580
chr15	99191255	99192365
chr15	99645221	99646408
chr15	100105149	100106054
chr15	100881032	100882219
chr15	100918057	100918951
chr15	101325865	101327080
chr15	101419064	101420528
chr15	101459255	101460261
chr15	101474352	101475231
chr15	101480966	101482211
chr15	101551184	101552278
chr15	101629226	101630151
chr15	101681757	101682877
chr15	101923158	101923748
chr15	102028818	102030085
chr16	73551	74065
chr16	122032	123149
chr16	149335	150236
chr16	176798	177773
chr16	186245	188096
chr16	250270	251945
chr16	294103	295118
chr16	296537	297762
chr16	300532	301911
chr16	325401	326264
chr16	327784	328722
chr16	402069	402859
chr16	430044	430770
chr16	431525	432137
chr16	437097	437830
chr16	438624	439497
chr16	442028	442950
chr16	446385	447634
chr16	475462	476731
chr16	519519	520685
chr16	535308	536208
chr16	577392	578461
chr16	609734	611015
chr16	619904	621765
chr16	639825	640657
chr16	725355	726022
chr16	755558	756448
chr16	761828	763240
chr16	764680	765787
chr16	838051	839104
chr16	1003739	1004471
chr16	1027595	1028678
chr16	1031275	1032556
chr16	1082848	1084921
chr16	1287876	1288660
chr16	1313970	1315430
chr16	1359226	1360533
chr16	1522035	1523553
chr16	1541577	1542668
chr16	1656574	1657211
chr16	1661132	1662809
chr16	1663881	1664818
chr16	1754593	1755754
chr16	1776804	1777621
chr16	1779624	1780642
chr16	1875960	1877216
chr16	1967694	1968808
chr16	2005760	2006708
chr16	2039462	2040445
chr16	2059298	2060239
chr16	2076630	2077440
chr16	2140521	2141705
chr16	2198125	2199173
chr16	2201979	2203128
chr16	2227908	2229698
chr16	2246045	2247193
chr16	2264283	2265303
chr16	2265381	2266156
chr16	2299700	2300538
chr16	2300589	2301421
chr16	2341916	2343557
chr16	2343609	2344921
chr16	2356524	2357539
chr16	2389927	2391063
chr16	2391613	2392456
chr16	2413144	2414149
chr16	2463325	2465634
chr16	2466979	2468130
chr16	2470962	2471927
chr16	2517375	2518412
chr16	2521415	2522284
chr16	2523516	2524465
chr16	2524655	2525786
chr16	2582801	2584322
chr16	2587580	2588352
chr16	2723617	2724679
chr16	2777250	2778581
chr16	2835095	2835972
chr16	2886767	2888209
chr16	2936574	2938015
chr16	2939801	2940974
chr16	3010871	3011738
chr16	3016697	3017869
chr16	3018961	3019916
chr16	3030879	3031609
chr16	3032078	3033316
chr16	3053308	3054844
chr16	3058892	3059789
chr16	3068391	3070319
chr16	3093576	3095392
chr16	3110619	3111458
chr16	3209216	3210050
chr16	3211812	3213377
chr16	3219304	3220462
chr16	3234252	3235333
chr16	3248549	3249536
chr16	3321598	3323106
chr16	3397358	3398281
chr16	3552645	3553915
chr16	3621869	3623625
chr16	3678997	3681386
chr16	3693499	3695329
chr16	3755836	3756931
chr16	3761680	3762528
chr16	3903409	3904214
chr16	3913124	3913835
chr16	3929829	3930942
chr16	4008156	4009390
chr16	4011003	4012212
chr16	4131675	4132771
chr16	4165737	4166924
chr16	4237750	4239026
chr16	4331927	4333095
chr16	4338565	4339269
chr16	4339490	4340552
chr16	4358217	4359098
chr16	4509252	4510597
chr16	4528353	4529554
chr16	4541643	4543439
chr16	4639393	4640090
chr16	4666820	4668162
chr16	4678572	4681360
chr16	4755526	4756729
chr16	4859966	4860926
chr16	4875772	4876531
chr16	4991740	4992450
chr16	5011737	5012786
chr16	5020710	5021598
chr16	5107510	5108616
chr16	5389123	5389900
chr16	5690092	5691426
chr16	5943903	5945286
chr16	6006599	6007363
chr16	6079636	6080587
chr16	6287229	6288263
chr16	6393897	6395257
chr16	6459835	6460675
chr16	6532816	6533793
chr16	6822169	6824222
chr16	6974987	6976573
chr16	7060256	7061899
chr16	7208184	7209219
chr16	7289863	7291079
chr16	7354529	7355502
chr16	7411377	7413290
chr16	7566764	7568038
chr16	8269855	8270675
chr16	8744229	8745149
chr16	8757748	8758723
chr16	8765624	8766588
chr16	9057498	9058410
chr16	9059334	9060782
chr16	9061629	9063561
chr16	9081124	9082891
chr16	9085133	9086566
chr16	9121274	9123460
chr16	9145551	9146946
chr16	9161142	9162279
chr16	9168389	9169255
chr16	9177955	9178742
chr16	9179371	9181465
chr16	9236655	9237752
chr16	9243548	9245901
chr16	9246465	9248184
chr16	9345126	9346414
chr16	9376477	9377707
chr16	10133273	10135047
chr16	10332587	10334340
chr16	10441533	10442744
chr16	10525285	10526429
chr16	10745975	10747188
chr16	10772701	10773657
chr16	10877746	10878874
chr16	10889613	10890734
chr16	10916927	10918653
chr16	10919853	10921059
chr16	11053093	11053974
chr16	11080247	11081190
chr16	11149217	11149950
chr16	11162636	11163815
chr16	11176613	11177626
chr16	11207107	11208350
chr16	11265380	11266657
chr16	11381176	11382823
chr16	11403169	11404464
chr16	11408486	11409699
chr16	11437980	11438941
chr16	11637510	11638695
chr16	11643870	11644939
chr16	11685840	11687569
chr16	11710031	11712220
chr16	11712649	11713978
chr16	11721366	11722055
chr16	11742626	11744672
chr16	11748362	11749388
chr16	11878720	11879668
chr16	11890315	11891528
chr16	11906513	11907812
chr16	11909300	11910728
chr16	11921292	11922299
chr16	11935818	11936616
chr16	11941763	11943150
chr16	12008978	12009889
chr16	12044902	12045913
chr16	12047362	12048607
chr16	12055178	12055919
chr16	12067988	12068844
chr16	12072285	12074057
chr16	12995440	12996156
chr16	13162430	13163952
chr16	13211604	13212759
chr16	13701310	13702878
chr16	14144608	14145956
chr16	14593363	14595743
chr16	14683566	14684935
chr16	14716670	14717929
chr16	14748902	14750477
chr16	14757436	14758384
chr16	14764229	14766077
chr16	14768208	14769982
chr16	15048517	15049944
chr16	15053336	15060021
chr16	15063191	15066584
chr16	15077831	15082034
chr16	15083345	15084370
chr16	15084393	15085885
chr16	15094791	15095598
chr16	15190792	15192402
chr16	15488326	15489296
chr16	15493381	15494711
chr16	15496149	15498640
chr16	15594634	15595903
chr16	15611126	15612187
chr16	15655424	15656434
chr16	15726604	15727575
chr16	15759520	15760515
chr16	15761144	15762276
chr16	15766652	15768486
chr16	15783470	15784852
chr16	15907494	15908634
chr16	15926590	15927373
chr16	15978485	15979419
chr16	15983637	15984945
chr16	15989019	15990167
chr16	16005698	16007444
chr16	16136561	16137640
chr16	16143319	16144334
chr16	16217501	16218648
chr16	16244826	16245418
chr16	16728440	16730720
chr16	16960599	16961447
chr16	17354518	17355462
chr16	17564120	17565011
chr16	17595885	17597380
chr16	17690594	17691785
chr16	17787455	17788295
chr16	17899391	17900164
chr16	18152351	18153512
chr16	18712438	18713103
chr16	18898725	18899545
chr16	18934616	18935086
chr16	18946276	18947644
chr16	18956939	18958662
chr16	19059011	19059946
chr16	19389881	19390867
chr16	19567992	19569439
chr16	19850594	19851922
chr16	19873778	19875189
chr16	19895852	19896736
chr16	20303724	20304783
chr16	20443808	20444727
chr16	20632731	20633974
chr16	20818447	20819449
chr16	20924341	20925692
chr16	20954193	20955699
chr16	21167809	21169005
chr16	21514262	21516551
chr16	21529124	21529702
chr16	21540021	21541294
chr16	21579705	21580971
chr16	21581201	21583828
chr16	21583893	21586065
chr16	21592770	21594509
chr16	21605179	21606003
chr16	21675034	21676030
chr16	22009667	22010320
chr16	22018969	22019933
chr16	22124269	22125344
chr16	22242183	22243120
chr16	22251862	22253827
chr16	22303476	22305555
chr16	22322361	22323289
chr16	23159757	23161206
chr16	23191349	23192334
chr16	23261298	23262595
chr16	23371497	23372431
chr16	23376186	23377029
chr16	23437128	23440182
chr16	23449193	23450990
chr16	23521753	23522864
chr16	23550746	23553502
chr16	23554243	23555228
chr16	23587787	23589037
chr16	23589953	23591957
chr16	23641801	23643245
chr16	23696020	23697945
chr16	23820636	23821653
chr16	23846868	23847816
chr16	24022026	24023234
chr16	24124092	24125320
chr16	24326555	24327392
chr16	24370814	24371479
chr16	24439829	24441165
chr16	24495917	24496951
chr16	24724757	24726575
chr16	24740717	24741869
chr16	24872252	24873347
chr16	24916226	24917369
chr16	25088100	25089309
chr16	25131658	25132831
chr16	25182130	25182995
chr16	25703181	25704066
chr16	25924764	25926356
chr16	26385009	26386575
chr16	27450218	27451215
chr16	27674176	27675488
chr16	28050570	28051448
chr16	28074150	28075367
chr16	28099639	28101658
chr16	28231691	28232635
chr16	28232936	28234710
chr16	28257218	28258042
chr16	28303293	28304311
chr16	28331402	28332391
chr16	28512024	28513375
chr16	28533317	28534403
chr16	28615811	28617137
chr16	28628100	28631287
chr16	28634245	28636233
chr16	28822790	28824010
chr16	28828271	28829075
chr16	28839609	28840695
chr16	28873409	28874662
chr16	28906980	28908492
chr16	29042088	29043732
chr16	29230232	29231579
chr16	29683419	29684311
chr16	29687303	29688628
chr16	29692428	29694733
chr16	29704700	29705634
chr16	29712996	29714871
chr16	29785158	29785859
chr16	29817865	29818953
chr16	29834143	29836439
chr16	29840251	29841199
chr16	29862434	29863739
chr16	29868606	29869377
chr16	29900626	29901751
chr16	30032883	30034473
chr16	30056149	30057582
chr16	30060741	30061997
chr16	30062046	30063661
chr16	30073799	30074737
chr16	30091199	30091991
chr16	30135690	30136701
chr16	30137278	30139147
chr16	30165917	30167857
chr16	30182093	30183668
chr16	30193540	30194987
chr16	30334122	30334941
chr16	30360345	30361748
chr16	30380955	30382040
chr16	30400720	30401999
chr16	30436937	30437894
chr16	30449847	30450977
chr16	30453462	30454513
chr16	30599454	30601220
chr16	30607616	30608578
chr16	30622136	30623322
chr16	30643602	30644810
chr16	30670347	30671381
chr16	30728747	30729678
chr16	30860428	30861423
chr16	30905023	30905944
chr16	30913120	30914190
chr16	30951028	30952482
chr16	30968875	30969834
chr16	31067371	31068528
chr16	31135808	31136770
chr16	31145668	31146556
chr16	31147056	31147651
chr16	31153739	31154779
chr16	31167627	31168454
chr16	31184542	31185750
chr16	31191902	31192794
chr16	31217392	31218383
chr16	31235084	31236234
chr16	31339265	31340634
chr16	31465544	31466728
chr16	31704909	31705518
chr16	31705542	31706431
chr16	33293647	33294527
chr16	33870672	33872967
chr16	33957556	33959056
chr16	33965820	33966711
chr16	46398241	46404134
chr16	46413141	46414802
chr16	46432427	46433446
chr16	46497323	46500716
chr16	46910805	46912612
chr16	46948800	46950332
chr16	46996979	46998155
chr16	47090469	47091783
chr16	47177246	47178535
chr16	47887632	47889493
chr16	48392427	48394068
chr16	48413936	48414939
chr16	48418707	48419771
chr16	48510639	48511822
chr16	48637920	48638867
chr16	48643293	48644507
chr16	48964204	48967159
chr16	49049348	49050667
chr16	49315753	49316778
chr16	49384406	49385376
chr16	49661118	49662617
chr16	49794497	49795244
chr16	49872223	49873223
chr16	49890173	49891457
chr16	49910530	49911578
chr16	49929801	49930781
chr16	49969951	49970913
chr16	49979862	49980683
chr16	50044339	50045253
chr16	50050272	50051566
chr16	50108726	50109714
chr16	50155962	50157151
chr16	50183092	50184297
chr16	50186861	50188215
chr16	50230146	50231276
chr16	50253446	50254559
chr16	50279634	50280691
chr16	50402258	50403795
chr16	50433398	50434128
chr16	50515325	50516439
chr16	50581774	50582871
chr16	50592266	50593052
chr16	50706277	50707588
chr16	50726069	50727625
chr16	51272990	51274347
chr16	51448912	51450181
chr16	51507254	51509666
chr16	51960636	51961540
chr16	52011255	52012202
chr16	52535096	52535973
chr16	52580368	52581397
chr16	52787146	52789631
chr16	53096843	53098124
chr16	53163988	53165772
chr16	53588332	53589893
chr16	53594099	53595021
chr16	53601323	53602355
chr16	53650279	53651163
chr16	53794515	53795562
chr16	54177051	54177860
chr16	54482208	54483278
chr16	54922085	54923605
chr16	54929957	54931048
chr16	54943955	54944957
chr16	54962355	54963209
chr16	54964491	54965490
chr16	55053007	55054351
chr16	55488509	55489298
chr16	55499153	55500211
chr16	55768699	55769635
chr16	56224667	56225623
chr16	56458795	56459787
chr16	56576539	56578114
chr16	56594801	56596000
chr16	56611056	56612661
chr16	56628540	56630148
chr16	56725465	56726574
chr16	57093971	57095099
chr16	57104401	57105688
chr16	57126004	57127045
chr16	57284820	57286031
chr16	57293382	57294084
chr16	57347109	57348088
chr16	57361790	57364581
chr16	57421140	57422213
chr16	57422236	57423669
chr16	57441182	57442713
chr16	57562369	57563539
chr16	57662587	57663489
chr16	57677980	57679089
chr16	57827334	57828563
chr16	57858140	57858948
chr16	57888435	57890826
chr16	57946103	57947171
chr16	58033894	58034825
chr16	58102689	58103351
chr16	58120652	58122357
chr16	58185216	58186928
chr16	58231270	58232431
chr16	58266602	58267933
chr16	58427870	58429351
chr16	58444860	58446410
chr16	58491497	58492546
chr16	58497057	58498094
chr16	58658426	58660750
chr16	58768338	58769704
chr16	58913011	58913888
chr16	59080404	59081368
chr16	60746615	60747556
chr16	60868439	60869590
chr16	62614230	62614984
chr16	63650924	63651899
chr16	64934843	64935396
chr16	65681992	65682782
chr16	65714208	65715077
chr16	65775321	65776205
chr16	66293721	66294764
chr16	66346289	66346970
chr16	66482503	66483406
chr16	66584599	66585558
chr16	66625433	66626980
chr16	66730081	66731042
chr16	66731683	66732892
chr16	66747839	66748486
chr16	66767312	66768244
chr16	66770828	66771678
chr16	66771924	66773176
chr16	66785184	66786096
chr16	66794869	66795844
chr16	66908271	66909892
chr16	66922859	66923985
chr16	66926281	66927319
chr16	66992228	66993316
chr16	67062735	67063482
chr16	67066856	67067784
chr16	67155809	67157179
chr16	67183433	67184552
chr16	67308020	67308660
chr16	67428205	67429121
chr16	67455439	67456235
chr16	67464842	67465875
chr16	67527379	67528751
chr16	67547231	67548560
chr16	67560826	67562136
chr16	67567663	67568518
chr16	67592274	67593375
chr16	67596165	67597039
chr16	67601231	67602305
chr16	67629594	67632357
chr16	67637564	67639389
chr16	67681900	67682832
chr16	67686520	67687371
chr16	67802956	67804349
chr16	67808732	67811172
chr16	67819743	67820861
chr16	67835303	67836418
chr16	67844123	67844914
chr16	67869176	67870811
chr16	67872438	67873856
chr16	68148859	68149943
chr16	68153649	68155721
chr16	68156955	68158387
chr16	68203724	68204608
chr16	68229876	68231214
chr16	68256884	68259198
chr16	68297973	68298941
chr16	68355732	68356573
chr16	68562901	68563703
chr16	68566759	68568147
chr16	68574459	68575467
chr16	68656246	68657339
chr16	68751828	68753058
chr16	68761129	68762247
chr16	68777056	68777814
chr16	68824976	68826353
chr16	68829059	68829799
chr16	68878747	68881057
chr16	68882772	68884408
chr16	68946176	68947607
chr16	68999774	69001049
chr16	69009413	69010553
chr16	69084978	69086384
chr16	69090502	69091374
chr16	69105496	69106417
chr16	69108342	69109541
chr16	69139774	69140740
chr16	69220842	69221889
chr16	69256062	69257925
chr16	69292746	69293688
chr16	69311705	69313304
chr16	69314572	69315819
chr16	69333651	69334332
chr16	69343540	69344803
chr16	69364788	69365602
chr16	69393332	69395055
chr16	69404731	69406017
chr16	69410251	69411220
chr16	69516455	69517453
chr16	69534807	69535988
chr16	69538787	69539863
chr16	69565418	69566493
chr16	69596780	69597836
chr16	69676316	69677345
chr16	69691962	69692912
chr16	69770350	69771497
chr16	69795960	69796821
chr16	69855421	69856946
chr16	69902255	69903015
chr16	69922415	69922956
chr16	69943602	69944560
chr16	70061268	70062297
chr16	70159142	70161170
chr16	70166095	70167714
chr16	70168245	70170241
chr16	70183133	70185520
chr16	70187877	70190301
chr16	70196431	70197384
chr16	70284901	70286215
chr16	70305915	70307558
chr16	70318814	70319744
chr16	70339795	70340602
chr16	70355911	70356941
chr16	70401790	70404179
chr16	70407918	70409142
chr16	70410924	70412249
chr16	70422512	70423572
chr16	70472396	70473434
chr16	70481596	70482718
chr16	70558257	70559459
chr16	70569677	70571197
chr16	70607972	70608920
chr16	70611169	70612094
chr16	70640195	70642541
chr16	70670135	70672344
chr16	70700750	70702460
chr16	70719301	70720292
chr16	71349999	71351356
chr16	71417938	71419071
chr16	71477612	71478587
chr16	71754426	71756675
chr16	71756872	71758358
chr16	71922874	71925015
chr16	71927421	71928869
chr16	72237908	72238605
chr16	72607196	72608515
chr16	72671525	72674024
chr16	73091388	73093633
chr16	73280649	73283039
chr16	73285254	73286219
chr16	73319911	73321980
chr16	73751904	73752679
chr16	74128560	74129643
chr16	74248822	74249723
chr16	74319691	74321492
chr16	74396770	74399363
chr16	74527581	74528458
chr16	74642259	74645345
chr16	74744573	74745675
chr16	74877902	74878796
chr16	74886365	74887329
chr16	75013596	75014437
chr16	75019110	75020618
chr16	75030968	75032256
chr16	75032632	75033572
chr16	75284955	75285929
chr16	75304285	75305834
chr16	75378543	75379784
chr16	75400669	75402165
chr16	75439488	75442124
chr16	75464855	75466158
chr16	75551438	75553140
chr16	75567573	75568761
chr16	75576945	75577907
chr16	77533805	77534468
chr16	77754538	77756266
chr16	78271917	78272712
chr16	78294099	78294764
chr16	78456765	78458510
chr16	78488035	78488961
chr16	79023428	79024316
chr16	79304567	79305418
chr16	79454903	79455880
chr16	79793220	79794055
chr16	79908956	79910175
chr16	80509187	80510037
chr16	80795503	80796294
chr16	80837694	80839052
chr16	81041227	81042499
chr16	81069221	81070330
chr16	81159477	81160417
chr16	81175722	81176770
chr16	81206440	81207581
chr16	81258924	81260031
chr16	81408683	81409846
chr16	81443445	81444465
chr16	81477720	81478915
chr16	81647920	81649830
chr16	81659518	81661027
chr16	81773325	81774862
chr16	81786789	81787582
chr16	81838639	81839703
chr16	81856925	81857872
chr16	82253475	82254958
chr16	82436128	82437007
chr16	83874452	83875592
chr16	83932230	83933366
chr16	84157936	84159599
chr16	84344628	84346781
chr16	84445152	84446313
chr16	84543604	84544592
chr16	84611867	84613152
chr16	84651052	84652187
chr16	84681548	84682863
chr16	84733144	84734235
chr16	84816727	84818477
chr16	84919096	84920511
chr16	84963596	84964722
chr16	84982097	84983437
chr16	84998886	85000208
chr16	85045440	85047735
chr16	85171152	85172182
chr16	85183839	85184894
chr16	85202954	85203920
chr16	85234549	85235344
chr16	85279102	85280412
chr16	85394160	85395089
chr16	85407437	85408426
chr16	85416146	85417385
chr16	85433412	85434901
chr16	85556056	85557141
chr16	85576418	85577064
chr16	85605357	85606344
chr16	85784192	85785269
chr16	85835366	85836142
chr16	85862092	85863199
chr16	86213572	86215140
chr16	86258079	86258956
chr16	86458998	86459861
chr16	86601575	86602388
chr16	86877057	86878054
chr16	86890974	86892024
chr16	86894261	86896072
chr16	86910853	86911916
chr16	86942413	86943810
chr16	86965520	86966979
chr16	87096302	87097315
chr16	87128949	87129740
chr16	87157474	87159057
chr16	87182547	87183525
chr16	87220413	87222354
chr16	87232512	87233711
chr16	87243169	87244446
chr16	87289634	87291669
chr16	87425697	87426929
chr16	87526019	87526768
chr16	87535011	87536812
chr16	87583289	87584156
chr16	87597100	87598594
chr16	87606944	87608247
chr16	87976442	87977746
chr16	87985056	87985837
chr16	88085897	88086994
chr16	88218465	88219476
chr16	88329742	88330567
chr16	88338620	88339678
chr16	88364455	88365316
chr16	88367098	88368018
chr16	88382697	88383943
chr16	88446170	88448252
chr16	88448984	88450264
chr16	88599745	88601471
chr16	88617271	88618729
chr16	88640192	88641181
chr16	88746125	88747610
chr16	88772011	88773116
chr16	88851018	88852144
chr16	88869841	88870818
chr16	88982249	88983118
chr16	88983212	88983771
chr16	89007225	89008285
chr16	89089253	89090116
chr16	89159447	89160911
chr16	89267346	89267979
chr16	89287552	89288655
chr16	89307720	89308649
chr16	89355900	89356723
chr16	89429947	89430781
chr16	89473107	89474445
chr16	89512037	89513355
chr16	89556289	89557233
chr16	89563723	89565346
chr16	89630536	89631449
chr16	89641676	89643246
chr16	89749401	89750591
chr16	89779268	89779836
chr16	89792036	89793139
chr16	89894474	89895459
chr16	89940884	89942705
chr16	89980221	89981737
chr16	89993097	89993870
chr16	90085430	90086388
chr17	94503	95459
chr17	635186	636079
chr17	1173609	1174690
chr17	1178178	1179252
chr17	1394421	1395427
chr17	1465445	1466945
chr17	1849605	1850596
chr17	1952695	1953810
chr17	1959885	1962469
chr17	2536263	2537854
chr17	2565204	2566073
chr17	2627400	2628849
chr17	2679376	2680530
chr17	2756534	2757508
chr17	3795850	3796761
chr17	4113856	4114909
chr17	4401822	4402797
chr17	4695193	4697416
chr17	4709658	4710630
chr17	4811715	4812860
chr17	4900748	4901698
chr17	5972617	5973784
chr17	6459470	6460415
chr17	6614613	6615319
chr17	7010506	7011278
chr17	7016151	7017383
chr17	7077762	7080359
chr17	7178299	7179577
chr17	7208138	7209090
chr17	7209192	7210029
chr17	7275034	7276173
chr17	7311313	7312139
chr17	7450460	7451319
chr17	7818913	7819845
chr17	7906346	7907228
chr17	8732242	8733230
chr17	8770860	8771388
chr17	8926118	8927013
chr17	9130139	9131421
chr17	9618493	9619678
chr17	9719336	9720533
chr17	10029326	10030177
chr17	11143984	11145201
chr17	11206192	11207079
chr17	12124016	12124703
chr17	12927911	12928911
chr17	15368007	15369275
chr17	16140643	16141386
chr17	16213129	16213981
chr17	16289550	16290453
chr17	16395081	16395703
chr17	16588732	16589792
chr17	16893772	16894683
chr17	17206539	17207226
chr17	17579589	17580352
chr17	17584353	17585399
chr17	17903053	17904002
chr17	18024118	18025086
chr17	18844862	18846156
chr17	19428581	19430377
chr17	19733435	19734463
chr17	21156007	21157118
chr17	21195470	21196180
chr17	25279068	25280038
chr17	26830210	26831145
chr17	27615730	27616459
chr17	27678373	27679652
chr17	27785271	27786290
chr17	27899518	27900354
chr17	28489891	28491236
chr17	28508110	28509034
chr17	28926318	28926896
chr17	29814724	29815676
chr17	29885728	29886711
chr17	30243821	30244645
chr17	30354042	30354751
chr17	30554251	30555065
chr17	30813146	30814717
chr17	31203763	31204715
chr17	31618580	31619646
chr17	31620424	31621142
chr17	31621304	31621983
chr17	32337370	32338367
chr17	33451753	33452679
chr17	35097225	35098866
chr17	35116952	35118839
chr17	35235842	35237202
chr17	35766619	35767443
chr17	35849431	35850354
chr17	36416428	36417162
chr17	36609167	36610723
chr17	36666343	36667261
chr17	36717598	36718679
chr17	36761609	36762746
chr17	36793812	36794842
chr17	36886235	36887152
chr17	37022884	37023625
chr17	37873846	37874486
chr17	38243029	38244110
chr17	38518854	38519719
chr17	38565295	38566211
chr17	38599565	38600566
chr17	39788439	39790243
chr17	39805609	39807048
chr17	39808003	39808742
chr17	40076448	40077211
chr17	40166124	40167111
chr17	40373592	40374692
chr17	40428003	40428963
chr17	40687984	40688936
chr17	40783126	40784732
chr17	41042868	41043584
chr17	41381121	41382956
chr17	41399326	41401175
chr17	41645547	41646711
chr17	41832555	41833399
chr17	41989931	41990852
chr17	42297912	42298778
chr17	42430955	42432695
chr17	42667048	42669018
chr17	42747318	42748424
chr17	42907250	42908050
chr17	43044786	43045962
chr17	43992167	43993248
chr17	44270638	44271282
chr17	46604900	46606014
chr17	47022591	47023780
chr17	47439088	47439962
chr17	48379677	48380567
chr17	48422958	48424154
chr17	48512855	48513728
chr17	48887391	48888224
chr17	49179163	49180187
chr17	49197846	49198713
chr17	54886618	54888039
chr17	55141384	55142181
chr17	55679466	55680184
chr17	55726341	55727131
chr17	55921136	55922342
chr17	56011409	56013013
chr17	56564757	56566047
chr17	57092931	57094325
chr17	57371507	57372243
chr17	58232525	58233239
chr17	58447740	58448839
chr17	58449693	58450831
chr17	59323470	59324594
chr17	59435467	59436332
chr17	59477031	59478150
chr17	60870831	60871814
chr17	61043267	61044234
chr17	61096546	61097646
chr17	61699539	61700588
chr17	61777133	61778174
chr17	62210117	62211032
chr17	62657798	62658636
chr17	63556427	63557479
chr17	64298130	64299087
chr17	64911722	64912469
chr17	65021801	65023095
chr17	65050507	65051449
chr17	65485539	65486752
chr17	65493267	65494143
chr17	65630265	65631219
chr17	65821533	65822410
chr17	65989201	65990398
chr17	66027499	66028295
chr17	67362152	67362981
chr17	67902094	67902762
chr17	70119667	70120391
chr17	70184559	70185842
chr17	70299662	70301377
chr17	70549411	70550759
chr17	70553262	70554260
chr17	70596119	70597006
chr17	70658122	70659358
chr17	71675765	71676647
chr17	71948995	71951080
chr17	72071998	72073226
chr17	72246878	72247728
chr17	72386220	72387084
chr17	72460733	72462531
chr17	72559280	72560101
chr17	72564434	72565630
chr17	72723692	72725557
chr17	72728448	72730032
chr17	73031403	73032135
chr17	73087850	73089140
chr17	73267022	73267632
chr17	73363823	73365290
chr17	73670300	73671301
chr17	74113027	74114618
chr17	74117113	74117897
chr17	74236234	74237220
chr17	74261066	74262012
chr17	74273515	74274133
chr17	74543351	74544709
chr17	74864268	74865161
chr17	75276639	75277638
chr17	75480285	75481461
chr17	75847856	75848717
chr17	75954575	75955691
chr17	76285754	76286550
chr17	76473776	76475095
chr17	76811447	76812456
chr17	77026176	77027268
chr17	77038745	77040165
chr17	77062898	77063809
chr17	77170226	77171006
chr17	77995050	77996214
chr17	77997791	77999300
chr17	78009120	78010070
chr17	78121858	78122813
chr17	78248496	78249430
chr17	78254852	78255880
chr17	78471073	78472205
chr17	78484485	78485950
chr17	78686594	78687443
chr17	78901058	78901973
chr17	79008735	79009780
chr17	79095724	79096750
chr17	79143316	79144508
chr17	79181479	79182088
chr17	79273940	79275237
chr17	79372568	79374032
chr17	79389772	79390562
chr17	79398110	79400023
chr17	79465896	79466728
chr17	79474223	79476084
chr17	79678762	79679819
chr17	79848839	79849632
chr17	79868674	79869444
chr17	79918430	79919832
chr17	79942634	79943476
chr17	80009519	80010400
chr17	80023120	80024068
chr17	80055997	80057011
chr17	80239149	80239919
chr17	80332456	80333619
chr17	80675296	80676472
chr17_gl000204_random	37628	38468
chr17_gl000204_random	65743	66736
chr18	80690	81473
chr18	2823089	2824009
chr18	2846800	2847611
chr18	3012886	3013900
chr18	3350686	3351431
chr18	4510466	4511312
chr18	5543001	5544093
chr18	6919924	6920629
chr18	7566724	7567788
chr18	8704776	8706408
chr18	8963079	8964149
chr18	9823770	9824898
chr18	9914165	9915123
chr18	10183832	10184667
chr18	11106279	11106982
chr18	11247254	11248443
chr18	11996600	11997460
chr18	12068294	12068925
chr18	12076094	12077101
chr18	12307619	12308705
chr18	12430054	12431329
chr18	12478182	12479481
chr18	12553412	12554196
chr18	12657177	12658392
chr18	12989811	12990807
chr18	13216924	13217940
chr18	19751381	19752289
chr18	20715137	20716329
chr18	20854663	20855362
chr18	21387076	21387835
chr18	21851446	21852437
chr18	22315201	22316489
chr18	22420268	22421103
chr18	28565509	28566333
chr18	28601200	28602190
chr18	29264430	29265439
chr18	30050143	30051030
chr18	33466408	33467282
chr18	34534286	34535434
chr18	34863467	34864467
chr18	35009084	35009755
chr18	35145710	35146530
chr18	35360039	35361711
chr18	42259262	42260505
chr18	43971316	43972485
chr18	43977079	43978435
chr18	44277623	44278971
chr18	44774362	44774987
chr18	44944023	44944811
chr18	45456696	45457590
chr18	45935356	45936317
chr18	46172597	46173480
chr18	46184137	46185190
chr18	46501869	46503000
chr18	46572139	46573448
chr18	47721096	47722014
chr18	51446670	51447461
chr18	53254361	53255502
chr18	54760613	54761647
chr18	54814118	54815073
chr18	54817588	54818134
chr18	55922967	55923877
chr18	56159086	56159829
chr18	56179487	56180951
chr18	56394359	56395121
chr18	56448822	56449612
chr18	57544146	57545522
chr18	57678048	57678888
chr18	59247749	59249255
chr18	59347288	59347940
chr18	59992076	59992987
chr18	60758222	60759882
chr18	60770111	60771454
chr18	60864980	60867348
chr18	60986827	60987780
chr18	61985670	61987177
chr18	67955946	67957284
chr18	72838101	72839392
chr18	72841744	72842710
chr18	73073194	73074058
chr18	73317412	73318399
chr18	73827414	73828074
chr18	74323118	74324124
chr18	74533960	74535373
chr18	74678580	74679935
chr18	74830233	74831088
chr18	75111524	75112924
chr18	75230901	75232299
chr18	75552047	75553130
chr18	75611909	75612767
chr18	75612905	75613837
chr18	75668875	75670607
chr18	75696385	75697539
chr18	75912148	75913092
chr18	75997948	75998931
chr18	76208561	76210122
chr18	76283999	76284894
chr18	76308350	76310360
chr18	76325147	76325998
chr18	76365872	76367386
chr18	76395594	76397263
chr18	76398161	76399337
chr18	76463512	76464693
chr18	76498165	76499554
chr18	76721733	76723781
chr18	76739307	76740182
chr18	76751974	76752798
chr18	77588046	77589036
chr18	77866774	77867913
chr18	77934297	77936112
chr19	246383	246986
chr19	285147	287031
chr19	309374	310177
chr19	317514	318369
chr19	322706	324766
chr19	344055	345202
chr19	407096	407983
chr19	460484	461366
chr19	518882	519559
chr19	531190	532050
chr19	589778	590753
chr19	620941	621934
chr19	662539	665093
chr19	675795	676756
chr19	708426	709536
chr19	719806	720674
chr19	797095	798522
chr19	805600	806652
chr19	808820	810247
chr19	812098	813929
chr19	841844	842741
chr19	856059	857141
chr19	902285	903053
chr19	912719	913521
chr19	928935	929895
chr19	940646	942186
chr19	981492	982735
chr19	999928	1000972
chr19	1007341	1008246
chr19	1008873	1009926
chr19	1021667	1022432
chr19	1023673	1025129
chr19	1025192	1026235
chr19	1069749	1070948
chr19	1107780	1109092
chr19	1170381	1171579
chr19	1205668	1206584
chr19	1227764	1230556
chr19	1237415	1238452
chr19	1248527	1250808
chr19	1275198	1276119
chr19	1285569	1286709
chr19	1305116	1306210
chr19	1354436	1355397
chr19	1414913	1415799
chr19	1456569	1457526
chr19	1458163	1458738
chr19	1469007	1470108
chr19	1523784	1525435
chr19	1555370	1556782
chr19	1562355	1563210
chr19	1567019	1568092
chr19	1569631	1570593
chr19	1582714	1584052
chr19	1584367	1585325
chr19	1592160	1593305
chr19	1606381	1607894
chr19	1659731	1661141
chr19	1724737	1726169
chr19	1728542	1729728
chr19	1753301	1754665
chr19	1851557	1852620
chr19	1856604	1857573
chr19	1862678	1864139
chr19	1895537	1896796
chr19	1912235	1913183
chr19	1933664	1935297
chr19	1940574	1941764
chr19	2007473	2008189
chr19	2016582	2017795
chr19	2035858	2037236
chr19	2050565	2051566
chr19	2150905	2151764
chr19	2154827	2156801
chr19	2203927	2204706
chr19	2237048	2238817
chr19	2250435	2252107
chr19	2275310	2276418
chr19	2335755	2337300
chr19	2356737	2358353
chr19	2361544	2363422
chr19	2371313	2372206
chr19	2382176	2383256
chr19	2424746	2425658
chr19	2456523	2458076
chr19	2488787	2489801
chr19	2505680	2506971
chr19	2540942	2542484
chr19	2567560	2569446
chr19	2575338	2576376
chr19	2624929	2625787
chr19	2680629	2681487
chr19	2947537	2948793
chr19	2966044	2967449
chr19	2984387	2986466
chr19	3016735	3017809
chr19	3062209	3062975
chr19	3087307	3088537
chr19	3091879	3093478
chr19	3147015	3147983
chr19	3155962	3157362
chr19	3215110	3215848
chr19	3224107	3225197
chr19	3243841	3245823
chr19	3278264	3278998
chr19	3358987	3360574
chr19	3361842	3362757
chr19	3385125	3386083
chr19	3437205	3437851
chr19	3440151	3441071
chr19	3503640	3504647
chr19	3504677	3505812
chr19	3507911	3508602
chr19	3599734	3600615
chr19	3605133	3606526
chr19	3699980	3701446
chr19	3705615	3707017
chr19	3772681	3773514
chr19	3807497	3808381
chr19	3830654	3831404
chr19	3863972	3865096
chr19	3871533	3872378
chr19	3882068	3883367
chr19	3975097	3975991
chr19	3990216	3991936
chr19	3999272	4001077
chr19	4003099	4004420
chr19	4004508	4005294
chr19	4035299	4037337
chr19	4053105	4054925
chr19	4064901	4066333
chr19	4066349	4067225
chr19	4123450	4124362
chr19	4128462	4129630
chr19	4161701	4162650
chr19	4188914	4189930
chr19	4217053	4218271
chr19	4244914	4245759
chr19	4247390	4248258
chr19	4328621	4329682
chr19	4334293	4336494
chr19	4383022	4383907
chr19	4392417	4394058
chr19	4400004	4401614
chr19	4464604	4465835
chr19	4491996	4493630
chr19	4509338	4510150
chr19	4543396	4544681
chr19	4558412	4559514
chr19	4636823	4638225
chr19	4679837	4680694
chr19	4685782	4686502
chr19	4727490	4728550
chr19	4745448	4746450
chr19	4749501	4750497
chr19	4790333	4791390
chr19	4808445	4809549
chr19	4833594	4834851
chr19	4962751	4963540
chr19	4968859	4969802
chr19	5018828	5020567
chr19	5185950	5187393
chr19	5202903	5204032
chr19	5229121	5230043
chr19	5242347	5243404
chr19	5287636	5288469
chr19	5340086	5341966
chr19	5361262	5362297
chr19	5398890	5400081
chr19	5404273	5405220
chr19	5439376	5440981
chr19	5449908	5450762
chr19	5457293	5458731
chr19	5517987	5519374
chr19	5565899	5568579
chr19	5737425	5739266
chr19	5741739	5742678
chr19	5750128	5751399
chr19	5771552	5772325
chr19	5773372	5774506
chr19	5802269	5803039
chr19	5827346	5828371
chr19	5872684	5873481
chr19	5879351	5880375
chr19	5888705	5889706
chr19	5902088	5903017
chr19	6131832	6133824
chr19	6152851	6154440
chr19	6166065	6167065
chr19	6199987	6200723
chr19	6264302	6265444
chr19	6279423	6281726
chr19	6360493	6361759
chr19	6400259	6401533
chr19	6504434	6505888
chr19	6517056	6518401
chr19	6532019	6533109
chr19	6539400	6540517
chr19	6586243	6587683
chr19	6591319	6592022
chr19	6650178	6651127
chr19	6662960	6663962
chr19	6708308	6709116
chr19	6717050	6718341
chr19	6757789	6758485
chr19	6805097	6805788
chr19	6827097	6827946
chr19	6862436	6863821
chr19	6942919	6943849
chr19	7070538	7071303
chr19	7119138	7120276
chr19	7152563	7153947
chr19	7163405	7164269
chr19	7191767	7192534
chr19	7197195	7198437
chr19	7269907	7271698
chr19	7295492	7296967
chr19	7418739	7420366
chr19	7454681	7455809
chr19	7481022	7481855
chr19	7531930	7532838
chr19	7554437	7555392
chr19	7612179	7613035
chr19	7656843	7659575
chr19	7659691	7661119
chr19	7704559	7705703
chr19	7746797	7747821
chr19	7789646	7791110
chr19	7849995	7851093
chr19	7906631	7909143
chr19	7938877	7939770
chr19	7990326	7991407
chr19	8007421	8008333
chr19	8069814	8072328
chr19	8077390	8078288
chr19	8126137	8127220
chr19	8182520	8183949
chr19	8262221	8263060
chr19	8268806	8269867
chr19	8270983	8272247
chr19	8293554	8295132
chr19	8296597	8298155
chr19	8303502	8304343
chr19	8371715	8372493
chr19	8399686	8400864
chr19	8408393	8410727
chr19	8427981	8428880
chr19	8429450	8430108
chr19	8452994	8454574
chr19	8475238	8477105
chr19	8488194	8489082
chr19	8495857	8497340
chr19	8500441	8501414
chr19	8501640	8502992
chr19	8503754	8505068
chr19	8575561	8576115
chr19	8588028	8588795
chr19	8625969	8627046
chr19	8642552	8643544
chr19	8646528	8647750
chr19	8674462	8676028
chr19	8743663	8744645
chr19	8770678	8773087
chr19	8773229	8774026
chr19	9079461	9080443
chr19	9111315	9112397
chr19	9172426	9173259
chr19	9175422	9176247
chr19	9177456	9180002
chr19	9191858	9192843
chr19	9435664	9437103
chr19	9605089	9606386
chr19	9709515	9711615
chr19	9713295	9714407
chr19	9715594	9716569
chr19	9725094	9726487
chr19	9756418	9758486
chr19	9764473	9765724
chr19	9767566	9768717
chr19	9785833	9787400
chr19	9797413	9799363
chr19	9805772	9806910
chr19	9828559	9829488
chr19	9879543	9880374
chr19	9898424	9899748
chr19	10055051	10056211
chr19	10077272	10078579
chr19	10109173	10110508
chr19	10206374	10208577
chr19	10262333	10263566
chr19	10280955	10282112
chr19	10305818	10308041
chr19	10310239	10311483
chr19	10361083	10362574
chr19	10372531	10373377
chr19	10411691	10412568
chr19	10432570	10433171
chr19	10500029	10500729
chr19	10523219	10525006
chr19	10541085	10541950
chr19	10593985	10595230
chr19	10614155	10615046
chr19	10616873	10617855
chr19	10626233	10627491
chr19	10644741	10646604
chr19	10680165	10681920
chr19	10682658	10683600
chr19	10687212	10688195
chr19	10712542	10713439
chr19	10715601	10717251
chr19	10730315	10731127
chr19	10736740	10737888
chr19	10755652	10756708
chr19	10765028	10765999
chr19	10769366	10770563
chr19	10784989	10787158
chr19	10804381	10805433
chr19	10816749	10817762
chr19	10827147	10828021
chr19	10851683	10853098
chr19	10889852	10890781
chr19	10901295	10902143
chr19	10904835	10905978
chr19	11003227	11003933
chr19	11044777	11045798
chr19	11057537	11059488
chr19	11060637	11062176
chr19	11068349	11069840
chr19	11069868	11072388
chr19	11085365	11086211
chr19	11104258	11105182
chr19	11117072	11117878
chr19	11183882	11184821
chr19	11200398	11200968
chr19	11202917	11204468
chr19	11216277	11217104
chr19	11228177	11229152
chr19	11229357	11230637
chr19	11240347	11241570
chr19	11254208	11255976
chr19	11268762	11269934
chr19	11292245	11293732
chr19	11372729	11373567
chr19	11393768	11394744
chr19	11398451	11399149
chr19	11403321	11404478
chr19	11421261	11422623
chr19	11439311	11440149
chr19	11466141	11467259
chr19	11483617	11484767
chr19	11489574	11490775
chr19	11515866	11517000
chr19	11542681	11543636
chr19	11574748	11576429
chr19	11635090	11636786
chr19	11670251	11671599
chr19	11700543	11702821
chr19	11786022	11787424
chr19	12044902	12045727
chr19	12097584	12098286
chr19	12182906	12184247
chr19	12193480	12194690
chr19	12218223	12219430
chr19	12229636	12230986
chr19	12254708	12255505
chr19	12263122	12264444
chr19	12317179	12317964
chr19	12611118	12612537
chr19	12649059	12650373
chr19	12651638	12652769
chr19	12677725	12679110
chr19	12733566	12734376
chr19	12745520	12746755
chr19	12792567	12794080
chr19	12817863	12818808
chr19	12834871	12836252
chr19	12837854	12839054
chr19	12845573	12846628
chr19	12886281	12887861
chr19	12895551	12896695
chr19	12904929	12906531
chr19	12915611	12916486
chr19	12941241	12943368
chr19	12992376	12993369
chr19	13000850	13001821
chr19	13021603	13022956
chr19	13053156	13054370
chr19	13082989	13083673
chr19	13093162	13094481
chr19	13094488	13095675
chr19	13098934	13101052
chr19	13101393	13103622
chr19	13104722	13105974
chr19	13106215	13107252
chr19	13209828	13210647
chr19	13228182	13229792
chr19	13267805	13269216
chr19	13299231	13301906
chr19	13305973	13309120
chr19	13311277	13312386
chr19	13317366	13319099
chr19	13358750	13360123
chr19	13409060	13409973
chr19	13457507	13458278
chr19	13481142	13481777
chr19	13567305	13568562
chr19	13574826	13575425
chr19	13624214	13625432
chr19	13682199	13683413
chr19	13684257	13685378
chr19	13694948	13696030
chr19	13715311	13716348
chr19	13744323	13745332
chr19	13778488	13780461
chr19	13796660	13797669
chr19	13820487	13821377
chr19	13828524	13830554
chr19	13831320	13832556
chr19	13860973	13862136
chr19	13892620	13893925
chr19	13930477	13931469
chr19	13953182	13954180
chr19	13962885	13963760
chr19	13963833	13964978
chr19	13965357	13966152
chr19	13975100	13976489
chr19	13977293	13978223
chr19	14045177	14046401
chr19	14055354	14056168
chr19	14061696	14062521
chr19	14124550	14126689
chr19	14132809	14134562
chr19	14183750	14184873
chr19	14228453	14229404
chr19	14240199	14241060
chr19	14285630	14286903
chr19	14343451	14344851
chr19	14360734	14362230
chr19	14368867	14371173
chr19	14411023	14412201
chr19	14433400	14434263
chr19	14437176	14438148
chr19	14438153	14439045
chr19	14468542	14469724
chr19	14534917	14536396
chr19	14562887	14564230
chr19	14583854	14585424
chr19	14632943	14634050
chr19	14665553	14666463
chr19	14706065	14706997
chr19	14746615	14747621
chr19	15089000	15090320
chr19	15216985	15218691
chr19	15223421	15224247
chr19	15288188	15289128
chr19	15293753	15294562
chr19	15305415	15306193
chr19	15309745	15310673
chr19	15311344	15312777
chr19	15331328	15332867
chr19	15388100	15389517
chr19	15412570	15413426
chr19	15421933	15422955
chr19	15441777	15443730
chr19	15451508	15452242
chr19	15596775	15599500
chr19	15655555	15656410
chr19	15997675	16000158
chr19	16120843	16121544
chr19	16178618	16181066
chr19	16201143	16202041
chr19	16202646	16203854
chr19	16208548	16209569
chr19	16241765	16243057
chr19	16292022	16293809
chr19	16363316	16364805
chr19	16365535	16366749
chr19	16415309	16417082
chr19	16420919	16422434
chr19	16435340	16436934
chr19	16460483	16461988
chr19	16564068	16565078
chr19	16583357	16584615
chr19	16607580	16608707
chr19	16657780	16658745
chr19	16682571	16683592
chr19	16769439	16770286
chr19	16775311	16776998
chr19	16802049	16802909
chr19	16805681	16806538
chr19	16824796	16825675
chr19	16882223	16883830
chr19	16933172	16934100
chr19	16936948	16938099
chr19	16984824	16986972
chr19	17056459	17057805
chr19	17080180	17080957
chr19	17145494	17146436
chr19	17186221	17187187
chr19	17207758	17208530
chr19	17283894	17284479
chr19	17292404	17293401
chr19	17335558	17337106
chr19	17355809	17357167
chr19	17439216	17440213
chr19	17456121	17457202
chr19	17460154	17462344
chr19	17503304	17505526
chr19	17510933	17511900
chr19	17521747	17522787
chr19	17536934	17537879
chr19	17558517	17559647
chr19	17561487	17562860
chr19	17590787	17591924
chr19	17640497	17642580
chr19	17649065	17649862
chr19	17676633	17677639
chr19	17716406	17717223
chr19	17738883	17740030
chr19	17791369	17792387
chr19	17802916	17804875
chr19	17823915	17825174
chr19	17852899	17853876
chr19	17914621	17915544
chr19	17930353	17931232
chr19	17957306	17958447
chr19	17978237	17979216
chr19	17995558	17996732
chr19	18022172	18023082
chr19	18031807	18033518
chr19	18037233	18038306
chr19	18045522	18046290
chr19	18083594	18084483
chr19	18110865	18112547
chr19	18126560	18127295
chr19	18139385	18140602
chr19	18163151	18164461
chr19	18184481	18185329
chr19	18197971	18198831
chr19	18204812	18206191
chr19	18207402	18208442
chr19	18222183	18223384
chr19	18223727	18224757
chr19	18271736	18272562
chr19	18279745	18280680
chr19	18294781	18297575
chr19	18386819	18388654
chr19	18391651	18393225
chr19	18405557	18406705
chr19	18449017	18449969
chr19	18457635	18458631
chr19	18470618	18471672
chr19	18472851	18474170
chr19	18485554	18487678
chr19	18519561	18521003
chr19	18526609	18527742
chr19	18529887	18531075
chr19	18552628	18553930
chr19	18577998	18579482
chr19	18634251	18635517
chr19	18666792	18668582
chr19	18676275	18677329
chr19	18687052	18688300
chr19	18751298	18752436
chr19	18793883	18794906
chr19	18881254	18882047
chr19	18933895	18936894
chr19	18942694	18943640
chr19	18979049	18980454
chr19	19006319	19007196
chr19	19051523	19052472
chr19	19076471	19077789
chr19	19081277	19082679
chr19	19201949	19202888
chr19	19205522	19206323
chr19	19217375	19218550
chr19	19220990	19221902
chr19	19303977	19304672
chr19	19318016	19319038
chr19	19341007	19341999
chr19	19428272	19429858
chr19	19475864	19477047
chr19	19496209	19497375
chr19	19628800	19629582
chr19	19713927	19716135
chr19	19720536	19721641
chr19	19724972	19726092
chr19	19733131	19734732
chr19	19774926	19775698
chr19	19783831	19786528
chr19	19838333	19839842
chr19	20163904	20166057
chr19	20193820	20196110
chr19	20257124	20258311
chr19	20295606	20296755
chr19	20341647	20342480
chr19	20398515	20399802
chr19	20454417	20456469
chr19	20601956	20603248
chr19	20778494	20780197
chr19	20915506	20916210
chr19	21275506	21277333
chr19	21641184	21642897
chr19	21664436	21665807
chr19	21866428	21867382
chr19	21962116	21963096
chr19	21995037	21996278
chr19	22003101	22004365
chr19	22026748	22027599
chr19	22444227	22444957
chr19	22477163	22478390
chr19	22969287	22970157
chr19	22990017	22990988
chr19	23252149	23253392
chr19	23270427	23271849
chr19	23932183	23933820
chr19	24229538	24230903
chr19	28753177	28754158
chr19	28896722	28897462
chr19	29075073	29075738
chr19	29336755	29338144
chr19	29567568	29568492
chr19	29595174	29596029
chr19	30302436	30303483
chr19	30432898	30433707
chr19	30606699	30608101
chr19	30661459	30662910
chr19	31038810	31039365
chr19	31191741	31192883
chr19	31585702	31586996
chr19	31955136	31956876
chr19	32237901	32239016
chr19	33675265	33676146
chr19	33685356	33686229
chr19	33723780	33725002
chr19	33740280	33742067
chr19	33792074	33794093
chr19	33948757	33949936
chr19	33996357	33997971
chr19	34210762	34211731
chr19	34266399	34267562
chr19	34901702	34902657
chr19	34910289	34911137
chr19	35521017	35522139
chr19	35562034	35562830
chr19	35758710	35760044
chr19	35787369	35790293
chr19	35883351	35884698
chr19	36208503	36209529
chr19	36246162	36247051
chr19	36478315	36479149
chr19	36741069	36742133
chr19	38713358	38714572
chr19	38733984	38735004
chr19	38886092	38886833
chr19	39120545	39121496
chr19	39392183	39393224
chr19	39410800	39411945
chr19	39737998	39738832
chr19	39810817	39811837
chr19	39997496	39998332
chr19	40927656	40928383
chr19	41035952	41036777
chr19	41083580	41084149
chr19	41687740	41688604
chr19	41735689	41736810
chr19	41783514	41784445
chr19	41905191	41906094
chr19	41938206	41938952
chr19	42420114	42421162
chr19	42422181	42423847
chr19	42432784	42433783
chr19	42502681	42504023
chr19	42746159	42747015
chr19	45090240	45090955
chr19	45737274	45738271
chr19	45844303	45845452
chr19	46192367	46193309
chr19	46295380	46296267
chr19	47104221	47105022
chr19	47151743	47153490
chr19	47249161	47250163
chr19	47259003	47259741
chr19	47361023	47361944
chr19	47371978	47373077
chr19	47481492	47482333
chr19	47549077	47549819
chr19	47625585	47626505
chr19	47632710	47633722
chr19	47732067	47733651
chr19	47734013	47734914
chr19	48076022	48076854
chr19	48111910	48112794
chr19	48693873	48694642
chr19	48697650	48698866
chr19	48900658	48902344
chr19	48945606	48947392
chr19	48996667	48997776
chr19	49164603	49165684
chr19	49231844	49232752
chr19	49461284	49462007
chr19	49575422	49576385
chr19	50144395	50145193
chr19	50354221	50355114
chr19	50831109	50832126
chr19	51171348	51172202
chr19	51237005	51237806
chr19	51520991	51522052
chr19	51607133	51607990
chr19	51831278	51831913
chr19	52791223	52792173
chr19	54061698	54063801
chr19	54216523	54217360
chr19	54247747	54248638
chr19	54495823	54496649
chr19	54505138	54506096
chr19	54734282	54734964
chr19	54766097	54767102
chr19	54928129	54929331
chr19	54976172	54977279
chr19	55063261	55064482
chr19	55781892	55782692
chr19	55895188	55896116
chr19	55945264	55947171
chr19	55959066	55960878
chr19	56090224	56091257
chr19	56125665	56126981
chr19	57156236	57157008
chr19	58174496	58175539
chr19	58786573	58787510
chr19	58798848	58799646
chr19	58907384	58908196
chr2	526427	527745
chr2	604446	605987
chr2	727834	729180
chr2	1150193	1151446
chr2	1254969	1255758
chr2	1284570	1285629
chr2	1310171	1311484
chr2	1551465	1552261
chr2	1598722	1601994
chr2	1607454	1608860
chr2	1658434	1660262
chr2	1682606	1684265
chr2	2575874	2578076
chr2	2647550	2648594
chr2	2731484	2732367
chr2	2753501	2754762
chr2	2851343	2852655
chr2	2855908	2857512
chr2	3049143	3050594
chr2	3141283	3142781
chr2	3299810	3300737
chr2	4018753	4020349
chr2	4464665	4465575
chr2	4676147	4676556
chr2	4971238	4972653
chr2	5010314	5011450
chr2	5273260	5274432
chr2	5584662	5585811
chr2	5649423	5651009
chr2	5672062	5673127
chr2	5702814	5703653
chr2	6287087	6288398
chr2	6899620	6900885
chr2	6908817	6910234
chr2	7057136	7058111
chr2	7907698	7908987
chr2	8478384	8479126
chr2	8736486	8737949
chr2	8885732	8886601
chr2	9346580	9347569
chr2	9456783	9458415
chr2	9614419	9615410
chr2	9853023	9854021
chr2	10091019	10092496
chr2	10146198	10147165
chr2	10183422	10184213
chr2	10219553	10220676
chr2	10221992	10223032
chr2	10249714	10252044
chr2	10303875	10304510
chr2	10372897	10374347
chr2	10573057	10574022
chr2	10657877	10659092
chr2	11051833	11052782
chr2	11093373	11094616
chr2	11484493	11485342
chr2	12301895	12303100
chr2	15659271	15660037
chr2	16082213	16083128
chr2	16125196	16126566
chr2	16128831	16129769
chr2	16145913	16146670
chr2	16252584	16254393
chr2	16354049	16356367
chr2	16359410	16360943
chr2	16399208	16400085
chr2	16401015	16402624
chr2	16575369	16577725
chr2	16836659	16837771
chr2	16847959	16849230
chr2	17028070	17029523
chr2	17159812	17161331
chr2	17394358	17396151
chr2	17802021	17804032
chr2	17919586	17922645
chr2	17931581	17933186
chr2	18059353	18060505
chr2	18143965	18145247
chr2	18145299	18147206
chr2	18421277	18422859
chr2	18882227	18883347
chr2	19092212	19093855
chr2	19983208	19984601
chr2	20270283	20271373
chr2	20298153	20299867
chr2	20306740	20307561
chr2	20334909	20335698
chr2	20364002	20367173
chr2	20417824	20419074
chr2	20423328	20424789
chr2	20429099	20430553
chr2	20431663	20432527
chr2	20432622	20434349
chr2	20452589	20454570
chr2	20521671	20524073
chr2	20535482	20537058
chr2	20542726	20545513
chr2	20572370	20575007
chr2	20592875	20593842
chr2	20625294	20626973
chr2	20633663	20634883
chr2	20680119	20681951
chr2	20869927	20871275
chr2	21207475	21208194
chr2	21277069	21278077
chr2	22853744	22854905
chr2	22904139	22905804
chr2	23406805	23408170
chr2	23425798	23427204
chr2	23565624	23566433
chr2	23607193	23609265
chr2	23643993	23646084
chr2	23770734	23771567
chr2	23775279	23776256
chr2	23807287	23808197
chr2	23827660	23829398
chr2	23982811	23984161
chr2	24002673	24005215
chr2	24076423	24081819
chr2	24096259	24100395
chr2	24103803	24107384
chr2	24113747	24116071
chr2	24121555	24123688
chr2	24150361	24154853
chr2	24154882	24157124
chr2	24168168	24170315
chr2	24170369	24172840
chr2	24174129	24176137
chr2	24182950	24186969
chr2	24199915	24204971
chr2	24207458	24209839
chr2	24228213	24230541
chr2	24232433	24233664
chr2	24236271	24238749
chr2	24241488	24242295
chr2	24255984	24260440
chr2	24277801	24281794
chr2	24282062	24285386
chr2	24286440	24288163
chr2	24312582	24316336
chr2	24338605	24340981
chr2	24444959	24446992
chr2	24547094	24549410
chr2	24549792	24552857
chr2	24591908	24596922
chr2	24598693	24601708
chr2	24601971	24605676
chr2	24628528	24631230
chr2	24634856	24636845
chr2	24637214	24638958
chr2	24649907	24652438
chr2	24654997	24656570
chr2	24688184	24689841
chr2	24713540	24715209
chr2	24822186	24825729
chr2	24923736	24925268
chr2	24968719	24972125
chr2	25051622	25053082
chr2	25075596	25076932
chr2	25090902	25093453
chr2	25101793	25102697
chr2	25132882	25135918
chr2	25142003	25143742
chr2	25144006	25145636
chr2	25147785	25149365
chr2	25158413	25160141
chr2	25160969	25163077
chr2	25197607	25200589
chr2	25205213	25207540
chr2	25209390	25210927
chr2	25217255	25219066
chr2	25219874	25223075
chr2	25250942	25252136
chr2	25263502	25264640
chr2	25342634	25344422
chr2	25347014	25347846
chr2	25348695	25350147
chr2	25364680	25366623
chr2	25370356	25371860
chr2	25383568	25385911
chr2	25411004	25413410
chr2	25415122	25417445
chr2	25417952	25419156
chr2	25419473	25421129
chr2	25425521	25427882
chr2	25427945	25430071
chr2	25433887	25434759
chr2	25438456	25442114
chr2	25499369	25502060
chr2	25539454	25542053
chr2	25563169	25565559
chr2	25575949	25577465
chr2	25588284	25589940
chr2	25590818	25591821
chr2	25612302	25616143
chr2	25723711	25727783
chr2	25895683	25897025
chr2	25901496	25907791
chr2	25909719	25913062
chr2	25917627	25920149
chr2	25939832	25941718
chr2	26003472	26005888
chr2	26063463	26068102
chr2	26105312	26106433
chr2	26110369	26111505
chr2	26111896	26117587
chr2	26117602	26121269
chr2	26126200	26128048
chr2	26131155	26132803
chr2	26142852	26146823
chr2	26148357	26149597
chr2	26153032	26159678
chr2	26161619	26166000
chr2	26174475	26176762
chr2	26180903	26182227
chr2	26185982	26187710
chr2	26192156	26195122
chr2	26209215	26210786
chr2	26211694	26215085
chr2	26215229	26217526
chr2	26219645	26223612
chr2	26226924	26229823
chr2	26229885	26231988
chr2	26241313	26243286
chr2	26244950	26248024
chr2	26254641	26256443
chr2	26260332	26266851
chr2	26270684	26272975
chr2	26276153	26281788
chr2	26282543	26288185
chr2	26387458	26392544
chr2	26393099	26393929
chr2	26393943	26395007
chr2	26395517	26396487
chr2	26406748	26408579
chr2	26414954	26416661
chr2	26463190	26465400
chr2	26470672	26474533
chr2	26486931	26491332
chr2	26493193	26496319
chr2	26508098	26510220
chr2	26510494	26512530
chr2	26515856	26520824
chr2	26544408	26547526
chr2	26558600	26560028
chr2	26583624	26586014
chr2	26668119	26671528
chr2	26685663	26686442
chr2	26694539	26695503
chr2	26705266	26706411
chr2	26761379	26763289
chr2	26950486	26951688
chr2	26952196	26952971
chr2	26953794	26954894
chr2	26957704	26959018
chr2	26975615	26977991
chr2	26984379	26985992
chr2	26990834	26992132
chr2	26995851	26996938
chr2	27004959	27008033
chr2	27024690	27028502
chr2	27045616	27047757
chr2	27052224	27054426
chr2	27070495	27071527
chr2	27110746	27112680
chr2	27154221	27155324
chr2	27159207	27161125
chr2	27165937	27167355
chr2	27175388	27176763
chr2	27192185	27193400
chr2	27234034	27235343
chr2	27254412	27255869
chr2	27283499	27285625
chr2	27288516	27290450
chr2	27329104	27333722
chr2	27339541	27342968
chr2	27342996	27344854
chr2	27347515	27349204
chr2	27357485	27358563
chr2	27358773	27359895
chr2	27373806	27375054
chr2	27377964	27379084
chr2	27383040	27385362
chr2	27397641	27400895
chr2	27410239	27413423
chr2	27416645	27418669
chr2	27441839	27444238
chr2	27451138	27454454
chr2	27475042	27477094
chr2	27477162	27478109
chr2	27522286	27523801
chr2	27525008	27527677
chr2	27530062	27531144
chr2	27532612	27534169
chr2	27541746	27543699
chr2	27552375	27557961
chr2	27566308	27570251
chr2	27570834	27572026
chr2	27583029	27587186
chr2	27610950	27615647
chr2	27616576	27623839
chr2	27624004	27631686
chr2	27647704	27650794
chr2	27748117	27754668
chr2	27906170	27907694
chr2	27935266	27936976
chr2	27940632	27942415
chr2	27949084	27950419
chr2	27954416	27956640
chr2	27963744	27967935
chr2	27972658	27975330
chr2	27980061	27982903
chr2	28057589	28061611
chr2	28470646	28474245
chr2	28476784	28479741
chr2	28479802	28484798
chr2	28502282	28503673
chr2	28537586	28538983
chr2	28605913	28607406
chr2	28611209	28612206
chr2	28614339	28615672
chr2	28649458	28652762
chr2	28807816	28808588
chr2	28883073	28884496
chr2	28921623	28923068
chr2	28940453	28946270
chr2	28954691	28959049
chr2	28959140	28963666
chr2	28986202	28989144
chr2	29011300	29016535
chr2	29025508	29030982
chr2	29033987	29035136
chr2	29041819	29044908
chr2	29046734	29048007
chr2	29048220	29051458
chr2	29067319	29071000
chr2	29093561	29095817
chr2	29095821	29098146
chr2	29103051	29107269
chr2	29107498	29112633
chr2	29115145	29118228
chr2	29140706	29145235
chr2	29183865	29191949
chr2	29207832	29209436
chr2	29211132	29212889
chr2	29227044	29229975
chr2	29272604	29273573
chr2	29337652	29339296
chr2	29438951	29440685
chr2	29458359	29459296
chr2	29626004	29627663
chr2	29782133	29784238
chr2	29993281	29994540
chr2	30043852	30044617
chr2	30280579	30282288
chr2	30399621	30400284
chr2	30536084	30537753
chr2	30554460	30555455
chr2	32030466	32031332
chr2	32105701	32107323
chr2	32259679	32260789
chr2	32273293	32274732
chr2	32283608	32285360
chr2	32503852	32505448
chr2	32540620	32541672
chr2	32592054	32593126
chr2	32628849	32630336
chr2	32868899	32870465
chr2	32871390	32872526
chr2	33028423	33029382
chr2	33194747	33198554
chr2	33244147	33245068
chr2	33781478	33782428
chr2	35136528	35137467
chr2	35539643	35540540
chr2	36283476	36284480
chr2	36582771	36583770
chr2	36990321	36991276
chr2	37036290	37037236
chr2	37167371	37169169
chr2	37196773	37198013
chr2	37233343	37234130
chr2	37241084	37242423
chr2	37371295	37372293
chr2	37585038	37585970
chr2	37605819	37606926
chr2	38026531	38027354
chr2	38301502	38302598
chr2	38304477	38305829
chr2	38586084	38587698
chr2	38591820	38592774
chr2	38597396	38598954
chr2	38612099	38613081
chr2	38626177	38627108
chr2	38763442	38764762
chr2	38775145	38776251
chr2	38962535	38963351
chr2	38967286	38968443
chr2	39008892	39009756
chr2	39018198	39019190
chr2	39082898	39084128
chr2	39347483	39348429
chr2	39439953	39441615
chr2	39469032	39470369
chr2	40549275	40550396
chr2	40678626	40679838
chr2	40768760	40769664
chr2	42274957	42276057
chr2	42376485	42377604
chr2	42396205	42396958
chr2	42401253	42402961
chr2	42643297	42644790
chr2	42660082	42662901
chr2	42695591	42697070
chr2	42697306	42699937
chr2	42700008	42701377
chr2	42702295	42703832
chr2	42708979	42710435
chr2	42726074	42727264
chr2	42741027	42743061
chr2	42777913	42782349
chr2	42786701	42788413
chr2	42799097	42800611
chr2	42811834	42814192
chr2	42818284	42819660
chr2	42840991	42844186
chr2	42853356	42855221
chr2	42901529	42902564
chr2	43038879	43039866
chr2	43202700	43203582
chr2	43214904	43216476
chr2	43223623	43224670
chr2	43337931	43338867
chr2	43373592	43375049
chr2	43376483	43377660
chr2	43409637	43410381
chr2	43412214	43413028
chr2	43445794	43447221
chr2	43451429	43452513
chr2	43768429	43769138
chr2	43783457	43784347
chr2	43866868	43868419
chr2	44008529	44009464
chr2	44063785	44064691
chr2	44252545	44253654
chr2	44338006	44338852
chr2	44360926	44361994
chr2	44454267	44455749
chr2	44501408	44502402
chr2	44551486	44552444
chr2	44673000	44673998
chr2	44885838	44887160
chr2	45177162	45179080
chr2	45726720	45727972
chr2	45877981	45878746
chr2	46130586	46131357
chr2	46161386	46162432
chr2	46287994	46288766
chr2	46524190	46524965
chr2	46769221	46770168
chr2	46853344	46855592
chr2	46864599	46865480
chr2	47054286	47054855
chr2	47104426	47106390
chr2	47115718	47116985
chr2	47167804	47168879
chr2	47402442	47403320
chr2	47490762	47491646
chr2	47492985	47493833
chr2	47505425	47506991
chr2	47507041	47509133
chr2	47540894	47541914
chr2	47554390	47555947
chr2	47568760	47570522
chr2	47578855	47581459
chr2	47582302	47585657
chr2	47586187	47587498
chr2	47593219	47595873
chr2	47597270	47598587
chr2	47610668	47611706
chr2	47619195	47622199
chr2	47624803	47629854
chr2	47637535	47639575
chr2	47639612	47643684
chr2	47643994	47645485
chr2	47649992	47652332
chr2	47661793	47664144
chr2	47665900	47669246
chr2	47672994	47677011
chr2	47747815	47748685
chr2	47947145	47948678
chr2	47949081	47950070
chr2	47957357	47958554
chr2	47981553	47982663
chr2	48006757	48008153
chr2	48011372	48012594
chr2	48308995	48310118
chr2	48359932	48361007
chr2	48543931	48544915
chr2	48699227	48700589
chr2	48764752	48767046
chr2	48771175	48772200
chr2	48790701	48791411
chr2	49089263	49090061
chr2	51014243	51015755
chr2	51813824	51814343
chr2	51943746	51944352
chr2	53211421	53212924
chr2	54030397	54031313
chr2	54042687	54044737
chr2	54070812	54071965
chr2	54086669	54087617
chr2	54103456	54104857
chr2	54181125	54183715
chr2	54408996	54409851
chr2	55410766	55412252
chr2	55449572	55451268
chr2	55508507	55509341
chr2	55707552	55708347
chr2	55746027	55746768
chr2	55850905	55851804
chr2	56531629	56532636
chr2	56736312	56737058
chr2	59135925	59136550
chr2	59293651	59294564
chr2	60778461	60779421
chr2	60963939	60965289
chr2	60975489	60977904
chr2	60978974	60980174
chr2	61161497	61162949
chr2	61301306	61302823
chr2	61568846	61570038
chr2	61604830	61606671
chr2	61627760	61629440
chr2	61679527	61681306
chr2	61697231	61698143
chr2	61733704	61735110
chr2	61744931	61747117
chr2	61774731	61776090
chr2	61795262	61796428
chr2	61801157	61802509
chr2	61838377	61839319
chr2	61848190	61850981
chr2	61856109	61857218
chr2	61896097	61897445
chr2	61961887	61962845
chr2	62091706	62092929
chr2	62096042	62096942
chr2	62110062	62111364
chr2	62139695	62143277
chr2	62154120	62155794
chr2	62157266	62158293
chr2	62162247	62163258
chr2	62346670	62348951
chr2	62566190	62568064
chr2	62760037	62760866
chr2	62983519	62985013
chr2	63767542	63768618
chr2	64009092	64010927
chr2	64624529	64625513
chr2	64680982	64682128
chr2	64782268	64783337
chr2	64835932	64837049
chr2	64880673	64881627
chr2	65329580	65330722
chr2	65345342	65348275
chr2	65352277	65354018
chr2	65451119	65452690
chr2	65463314	65464278
chr2	65800100	65801673
chr2	65810735	65812660
chr2	65821461	65822826
chr2	65836569	65837458
chr2	65869077	65869874
chr2	66767160	66768004
chr2	67440533	67442462
chr2	67898573	67900613
chr2	68239811	68240555
chr2	68288051	68288724
chr2	68478641	68479548
chr2	68523276	68525153
chr2	69318038	69318848
chr2	69377704	69378538
chr2	69523157	69524213
chr2	69683100	69683908
chr2	69876187	69878108
chr2	69945463	69946954
chr2	70226433	70228889
chr2	70314333	70315171
chr2	70346364	70347656
chr2	70366455	70368153
chr2	70382945	70385581
chr2	70400159	70401301
chr2	70406462	70407305
chr2	70421361	70422763
chr2	70476399	70478039
chr2	70497594	70498432
chr2	70527133	70527912
chr2	70870468	70872300
chr2	71033612	71034498
chr2	71141785	71142895
chr2	71145614	71147125
chr2	71192320	71193962
chr2	71540124	71541114
chr2	71797696	71799857
chr2	71804160	71804970
chr2	71844258	71846191
chr2	71889095	71890558
chr2	72741700	72742385
chr2	72898228	72899902
chr2	72994369	72995995
chr2	73144516	73145369
chr2	73339684	73340583
chr2	73399792	73400596
chr2	73495969	73496974
chr2	74211457	74212949
chr2	74323700	74324827
chr2	74405900	74407644
chr2	74422622	74423750
chr2	74427907	74428991
chr2	74529727	74530676
chr2	74619114	74620162
chr2	74625157	74626702
chr2	74629914	74631260
chr2	74697957	74699262
chr2	75297042	75297847
chr2	77313255	77314175
chr2	78045163	78046363
chr2	78296757	78297475
chr2	79005951	79006669
chr2	80527051	80527831
chr2	80549231	80550199
chr2	84946211	84947378
chr2	85055999	85057626
chr2	85136032	85138085
chr2	85162823	85164787
chr2	85175302	85176215
chr2	85178428	85180362
chr2	85181817	85183894
chr2	85187700	85189234
chr2	85197398	85199213
chr2	85204358	85207135
chr2	85208218	85210046
chr2	85227675	85228443
chr2	85286647	85288018
chr2	85360174	85361057
chr2	85686279	85688150
chr2	85688211	85688954
chr2	85691683	85692966
chr2	85700874	85701662
chr2	85725538	85726680
chr2	85739318	85740378
chr2	85788797	85790164
chr2	85839605	85841428
chr2	85856106	85856937
chr2	85892934	85893822
chr2	85911168	85912230
chr2	86424763	86426351
chr2	86564177	86565381
chr2	86850003	86851066
chr2	87057863	87058870
chr2	88380389	88381392
chr2	88469518	88470297
chr2	88660067	88662004
chr2	88667114	88668890
chr2	88719685	88721102
chr2	88745299	88746545
chr2	88785272	88786595
chr2	88801616	88803156
chr2	88853337	88853929
chr2	88908031	88908935
chr2	90371361	90373573
chr2	90381134	90381584
chr2	90477621	90479504
chr2	90479524	90480810
chr2	91759615	91761821
chr2	91776434	91781452
chr2	91796803	91799725
chr2	91815235	91817797
chr2	91840385	91841563
chr2	91841657	91842937
chr2	92289319	92291746
chr2	92305173	92306886
chr2	92323234	92325061
chr2	95418824	95420016
chr2	95660159	95661331
chr2	95705609	95706520
chr2	95792925	95793769
chr2	95991100	95992374
chr2	96011958	96012848
chr2	96810172	96811361
chr2	96855994	96856943
chr2	97060545	97061157
chr2	97286378	97287718
chr2	97287755	97288544
chr2	97417078	97417878
chr2	97426183	97427194
chr2	97437760	97438904
chr2	97466707	97468449
chr2	97481935	97483224
chr2	98795785	98796863
chr2	99061012	99061997
chr2	99346988	99347812
chr2	99552124	99553236
chr2	99915290	99916716
chr2	100069472	100071182
chr2	100105536	100107004
chr2	100210030	100210878
chr2	100632017	100633687
chr2	100720934	100722027
chr2	100862616	100863558
chr2	100937702	100938808
chr2	100946626	100947422
chr2	101033767	101035744
chr2	101148562	101149720
chr2	101436421	101437257
chr2	101570751	101571796
chr2	101918923	101920040
chr2	102026228	102027315
chr2	102135970	102137063
chr2	102280039	102281750
chr2	102282795	102284273
chr2	102313754	102315078
chr2	102328946	102329926
chr2	102347119	102348426
chr2	102619894	102620946
chr2	102728386	102729283
chr2	102758911	102759824
chr2	103286572	103287507
chr2	105007358	105008181
chr2	105471286	105472539
chr2	105495172	105496000
chr2	105760130	105761304
chr2	105945606	105946578
chr2	105981842	105982880
chr2	106006024	106006871
chr2	106305733	106306914
chr2	106360809	106362000
chr2	106551790	106553740
chr2	106681678	106682632
chr2	107083777	107085038
chr2	107340617	107341596
chr2	107749407	107750668
chr2	107909757	107910417
chr2	108987661	108988354
chr2	109150560	109151695
chr2	109313296	109315743
chr2	109745887	109746860
chr2	109882133	109883062
chr2	110016497	110017308
chr2	110360057	110361357
chr2	110471435	110472670
chr2	110474608	110475872
chr2	111879721	111880582
chr2	112431835	112432587
chr2	112454117	112455312
chr2	112701350	112702208
chr2	112847567	112848540
chr2	112998097	112998978
chr2	113033301	113034357
chr2	113274374	113275390
chr2	113412130	113413658
chr2	113477429	113478240
chr2	113572341	113573448
chr2	113914611	113915612
chr2	114517415	114518368
chr2	114592570	114593709
chr2	115471163	115471978
chr2	117418668	117419852
chr2	119566662	119567291
chr2	119603742	119604617
chr2	120066867	120067514
chr2	120099891	120101569
chr2	120304679	120306008
chr2	120450973	120452208
chr2	120833531	120834338
chr2	120999925	121000633
chr2	121034729	121036033
chr2	121102651	121103871
chr2	121129928	121131133
chr2	121238079	121238904
chr2	121360406	121361411
chr2	121465810	121467251
chr2	121549023	121549743
chr2	121643410	121644359
chr2	121680374	121681585
chr2	121745655	121747026
chr2	121830441	121831788
chr2	121891343	121892700
chr2	121955678	121956399
chr2	121967039	121968209
chr2	122099634	122100585
chr2	122141537	122142772
chr2	122236013	122237111
chr2	122335231	122336680
chr2	122339199	122340352
chr2	122404093	122405209
chr2	123153076	123154076
chr2	123165182	123166093
chr2	123616524	123617540
chr2	124190970	124191845
chr2	125274346	125275817
chr2	125543416	125544339
chr2	126930820	126932393
chr2	127434492	127435543
chr2	127636359	127638101
chr2	127644703	127645462
chr2	127800982	127802816
chr2	127978668	127979443
chr2	128090238	128092795
chr2	128165298	128166363
chr2	128458920	128460287
chr2	128556698	128559562
chr2	128587921	128588854
chr2	128775647	128776984
chr2	128816698	128818199
chr2	128869757	128870549
chr2	129076038	129076910
chr2	129120580	129121430
chr2	129545678	129546952
chr2	129549682	129550952
chr2	129824263	129825817
chr2	130012798	130014062
chr2	130061127	130062131
chr2	130492336	130494007
chr2	130516727	130518020
chr2	130704378	130705776
chr2	130986292	130987157
chr2	131152554	131153553
chr2	131513307	131514306
chr2	131720556	131721959
chr2	131731262	131732452
chr2	131734041	131735739
chr2	131742960	131744167
chr2	131792081	131793142
chr2	131840644	131841551
chr2	131849329	131849934
chr2	131850342	131852263
chr2	132202210	132203052
chr2	132481437	132481925
chr2	132586874	132587944
chr2	132806122	132806932
chr2	133015512	133016701
chr2	133023656	133025335
chr2	133026865	133030535
chr2	133522516	133523421
chr2	133638624	133639465
chr2	133993110	133994100
chr2	134087398	134088136
chr2	134567865	134570101
chr2	134877285	134878198
chr2	135475786	135476923
chr2	135589909	135591305
chr2	135660601	135662628
chr2	135775406	135777049
chr2	135935762	135936665
chr2	136000819	136002112
chr2	136011965	136013789
chr2	136187079	136189013
chr2	136237061	136237933
chr2	136329094	136330161
chr2	136375373	136376795
chr2	136449172	136450388
chr2	136467527	136468592
chr2	136691734	136692636
chr2	136915932	136917056
chr2	137629857	137630935
chr2	138779589	138780535
chr2	139207278	139208369
chr2	139537305	139538445
chr2	140296890	140297669
chr2	140461045	140461704
chr2	141462389	141463521
chr2	141529838	141531160
chr2	141606824	141607591
chr2	141942939	141943842
chr2	142081009	142082150
chr2	142247462	142248344
chr2	142342700	142343519
chr2	144103280	144104173
chr2	145089692	145090795
chr2	145309891	145310747
chr2	147346646	147348065
chr2	148601603	148602992
chr2	149288496	149289273
chr2	149565417	149567222
chr2	149790424	149791857
chr2	150003575	150004875
chr2	150186545	150187539
chr2	152231316	152234423
chr2	152282872	152284951
chr2	152970005	152971987
chr2	153061772	153064565
chr2	153104406	153105324
chr2	153193506	153194305
chr2	153239430	153240458
chr2	153600378	153601134
chr2	153989085	153989958
chr2	154819815	154821269
chr2	155089028	155089990
chr2	157036788	157037704
chr2	157753135	157753951
chr2	158328012	158329273
chr2	158485739	158486488
chr2	158731782	158733535
chr2	160733856	160734576
chr2	160926935	160928226
chr2	161035436	161036560
chr2	161263612	161264843
chr2	162279612	162280892
chr2	162283246	162284206
chr2	163335946	163336496
chr2	163663203	163664371
chr2	165235999	165236968
chr2	165683029	165684148
chr2	166126339	166127368
chr2	166756971	166758104
chr2	166813525	166814385
chr2	167609018	167610096
chr2	168799689	168800604
chr2	169103347	169104312
chr2	169180559	169181509
chr2	169320078	169321702
chr2	169935352	169936261
chr2	170375976	170377285
chr2	170412159	170413581
chr2	170450821	170452489
chr2	170590004	170591261
chr2	170660090	170661307
chr2	170670503	170671962
chr2	170679176	170680200
chr2	170681760	170684505
chr2	171226650	171229040
chr2	171272544	171273796
chr2	171334899	171335690
chr2	171505965	171507631
chr2	171572798	171573818
chr2	171871417	171872664
chr2	172017165	172018207
chr2	172019986	172020684
chr2	172069541	172070399
chr2	172115380	172116810
chr2	172147283	172149247
chr2	172469668	172471642
chr2	172553364	172554665
chr2	172632562	172635120
chr2	172662287	172663373
chr2	172780379	172782073
chr2	172826170	172827561
chr2	172839273	172841006
chr2	172874866	172875916
chr2	173007219	173008383
chr2	173067368	173069188
chr2	173087165	173088399
chr2	173299522	173300832
chr2	173505687	173506472
chr2	173967105	173968132
chr2	174658815	174659902
chr2	174689367	174690186
chr2	174956442	174958699
chr2	175397447	175398428
chr2	175547152	175548072
chr2	175807250	175808383
chr2	176096907	176097864
chr2	176121549	176122536
chr2	176240692	176241574
chr2	176944607	176945581
chr2	176994459	176995222
chr2	177071609	177072381
chr2	177540624	177542122
chr2	178125365	178126191
chr2	178213796	178216784
chr2	179075063	179076201
chr2	180128694	180129907
chr2	180261926	180262661
chr2	180725641	180726559
chr2	180989637	180990568
chr2	181844829	181845834
chr2	181908508	181909327
chr2	182755909	182756910
chr2	183512867	183513869
chr2	183680406	183681440
chr2	185500696	185501691
chr2	186558348	186559325
chr2	187055921	187056811
chr2	187465374	187466665
chr2	187809898	187810872
chr2	191272678	191273583
chr2	191513145	191514362
chr2	191722378	191723781
chr2	191743900	191744867
chr2	192419210	192420201
chr2	192732549	192733599
chr2	193722047	193723137
chr2	195033400	195034304
chr2	195394372	195395125
chr2	195815341	195816247
chr2	196409839	196410947
chr2	196488215	196489193
chr2	197457081	197458508
chr2	197691433	197692172
chr2	198174606	198176134
chr2	198368422	198370322
chr2	198372031	198373360
chr2	198374590	198376583
chr2	198386855	198387791
chr2	198394758	198397181
chr2	198400344	198402016
chr2	198419123	198420095
chr2	198458367	198459260
chr2	200348065	200348819
chr2	200715339	200716475
chr2	200720659	200721737
chr2	201039069	201040087
chr2	201073056	201074550
chr2	201170923	201172167
chr2	201451344	201452133
chr2	201619355	201620252
chr2	201705598	201706752
chr2	201727748	201728859
chr2	201779366	201781369
chr2	201868146	201868965
chr2	201946794	201948610
chr2	201950824	201952903
chr2	201967477	201969253
chr2	202048448	202050207
chr2	202052549	202054865
chr2	202069758	202070458
chr2	202136396	202137416
chr2	202559031	202559811
chr2	202637203	202638114
chr2	202663639	202664986
chr2	202867270	202869302
chr2	202885284	202886407
chr2	202980676	202981768
chr2	203035515	203036122
chr2	203079796	203080857
chr2	203123066	203124225
chr2	203127706	203129901
chr2	203134856	203137392
chr2	203138259	203139309
chr2	203144773	203146750
chr2	203196500	203198480
chr2	203198583	203199575
chr2	203210787	203212404
chr2	203284790	203287127
chr2	203347217	203348756
chr2	203499694	203500731
chr2	203539593	203540604
chr2	203638489	203639652
chr2	203698787	203701490
chr2	203784679	203785832
chr2	203822017	203823910
chr2	203840476	203842042
chr2	204041120	204043053
chr2	204063342	204064825
chr2	204162308	204164061
chr2	204180433	204181478
chr2	204214723	204216774
chr2	204317168	204318657
chr2	204320182	204321095
chr2	204399832	204400691
chr2	204451551	204453002
chr2	206405740	206407552
chr2	206942442	206944007
chr2	206949841	206950988
chr2	206998825	207000574
chr2	207020395	207021601
chr2	207029676	207030917
chr2	207217569	207219223
chr2	207307740	207309038
chr2	208216349	208217350
chr2	208371901	208372995
chr2	208479641	208480466
chr2	208490679	208491963
chr2	208502835	208503777
chr2	208518026	208518925
chr2	208611171	208612057
chr2	208648715	208649708
chr2	208696882	208697748
chr2	208722195	208725320
chr2	208758198	208759120
chr2	208810092	208810950
chr2	208818053	208819226
chr2	208967349	208968472
chr2	210161718	210162696
chr2	210528792	210530017
chr2	210932078	210932914
chr2	211055128	211056159
chr2	213286784	213287459
chr2	213551370	213552292
chr2	216113123	216114145
chr2	216175473	216176574
chr2	216455947	216456790
chr2	216699010	216699931
chr2	216785805	216787017
chr2	216962991	216964389
chr2	217284221	217285101
chr2	217402002	217403041
chr2	217497831	217498888
chr2	217719073	217719883
chr2	217932839	217934774
chr2	218107793	218108943
chr2	218377093	218378288
chr2	218659332	218660571
chr2	218669751	218670870
chr2	218774995	218775774
chr2	218843754	218844706
chr2	218854313	218855686
chr2	218895230	218896689
chr2	218946964	218948056
chr2	219157980	219158888
chr2	219172918	219173831
chr2	219186100	219187064
chr2	219239432	219241615
chr2	219241733	219242515
chr2	219244241	219245632
chr2	219252740	219253648
chr2	219271785	219272861
chr2	219276072	219276942
chr2	219322251	219323877
chr2	219368940	219372272
chr2	219464098	219465947
chr2	219468396	219470371
chr2	219489955	219491251
chr2	219522868	219523646
chr2	219535277	219536377
chr2	219550247	219551423
chr2	219695794	219696674
chr2	219798116	219799487
chr2	219871456	219872355
chr2	219925023	219925872
chr2	220075814	220076673
chr2	220282740	220283899
chr2	220312790	220314041
chr2	220327799	220329241
chr2	220399928	220400763
chr2	220429278	220430199
chr2	220464402	220465432
chr2	220491705	220492728
chr2	220501565	220502607
chr2	220792076	220792722
chr2	220819730	220821215
chr2	220823839	220824518
chr2	220977525	220978391
chr2	221145639	221146625
chr2	221756882	221758195
chr2	221811130	221812020
chr2	221852932	221853923
chr2	221911971	221913160
chr2	223183401	223184988
chr2	223572461	223573564
chr2	223636054	223637196
chr2	223775317	223776277
chr2	223789515	223790683
chr2	224431919	224433347
chr2	224518640	224519415
chr2	224664555	224665553
chr2	224797873	224799146
chr2	224847777	224848346
chr2	224903524	224904403
chr2	225197799	225198599
chr2	225213055	225214052
chr2	225278129	225280288
chr2	225413310	225414243
chr2	225448926	225450354
chr2	225491077	225492278
chr2	225772510	225773560
chr2	225782646	225784895
chr2	227579866	227580878
chr2	227590541	227591247
chr2	228042875	228043877
chr2	228336577	228337516
chr2	230135647	230136493
chr2	230578655	230579652
chr2	230597543	230598365
chr2	230800290	230801797
chr2	230802603	230804370
chr2	230817676	230819313
chr2	230866650	230867415
chr2	231357745	231358785
chr2	231415934	231417801
chr2	231474813	231475666
chr2	231503773	231504834
chr2	231519854	231520512
chr2	231553837	231554539
chr2	231591903	231593657
chr2	231718983	231720851
chr2	231855128	231856116
chr2	231886662	231888386
chr2	231901758	231903016
chr2	232136552	232137492
chr2	232238085	232238874
chr2	232302517	232303935
chr2	232309158	232310487
chr2	232439159	232440027
chr2	232448991	232449919
chr2	232452079	232453352
chr2	232462548	232463362
chr2	232473519	232474946
chr2	232486550	232488578
chr2	232493524	232494410
chr2	232498114	232499008
chr2	232503020	232504031
chr2	232518095	232519385
chr2	232523136	232524979
chr2	232528755	232529724
chr2	232570218	232570850
chr2	232631242	232633929
chr2	233241673	233242451
chr2	233351977	233353002
chr2	233454843	233456033
chr2	233477205	233479373
chr2	233541496	233543730
chr2	233559368	233561318
chr2	233750630	233751519
chr2	233763367	233765872
chr2	233781719	233782702
chr2	233792423	233793284
chr2	233899900	233901439
chr2	233902088	233904226
chr2	234073376	234074698
chr2	234141602	234142521
chr2	234143172	234143810
chr2	234154430	234155392
chr2	234211110	234212711
chr2	234301272	234304681
chr2	234767974	234768853
chr2	234771448	234772340
chr2	235004140	235004986
chr2	235404944	235406237
chr2	235422404	235424257
chr2	235472240	235473121
chr2	235486593	235487838
chr2	235501485	235502154
chr2	235860244	235861267
chr2	235878320	235879055
chr2	235987161	235988358
chr2	236252523	236255134
chr2	236376029	236377325
chr2	236390310	236391527
chr2	236402109	236403308
chr2	236420054	236421137
chr2	236577649	236579954
chr2	236710882	236712130
chr2	236851785	236852672
chr2	236907100	236908563
chr2	236986258	236987202
chr2	237002738	237003504
chr2	237057897	237058765
chr2	237122768	237123921
chr2	237483638	237484665
chr2	237501610	237503371
chr2	237548773	237549524
chr2	237615158	237616572
chr2	238036811	238040549
chr2	238047434	238048663
chr2	238119937	238122337
chr2	238473719	238475401
chr2	238498686	238499274
chr2	238535839	238537067
chr2	238707034	238708039
chr2	238767486	238768646
chr2	238875373	238876329
chr2	238938127	238939087
chr2	239034227	239036245
chr2	239067213	239068175
chr2	239072310	239073373
chr2	239111480	239112730
chr2	239196877	239197768
chr2	239393331	239395899
chr2	239410516	239411374
chr2	239621334	239623052
chr2	239755412	239756357
chr2	239778562	239779316
chr2	239833157	239833935
chr2	239982658	239983542
chr2	240006033	240007157
chr2	240071486	240072609
chr2	240080315	240081755
chr2	240266895	240269068
chr2	240292815	240293629
chr2	240321666	240322820
chr2	240388864	240390183
chr2	240512071	240512878
chr2	240563850	240566233
chr2	240637332	240638355
chr2	240659970	240661017
chr2	240853107	240856100
chr2	241086050	241088001
chr2	241103177	241104145
chr2	241247953	241249625
chr2	241374588	241375854
chr2	241391678	241392653
chr2	241459789	241460755
chr2	241507655	241508786
chr2	241611689	241612747
chr2	241719806	241721183
chr2	241755145	241756205
chr2	241758961	241760121
chr2	241900570	241901909
chr2	241937656	241939067
chr2	242170842	242172001
chr2	242225854	242226740
chr2	242392860	242393648
chr2	242454986	242458099
chr2	242484657	242486338
chr2	242564583	242565761
chr2	242575739	242577213
chr2	242639689	242640731
chr2	242640902	242642123
chr2	242664342	242665389
chr2	242732541	242733928
chr2	242742622	242743778
chr2	242785858	242786697
chr2	242803027	242804695
chr2	242806006	242808573
chr2	242838353	242839148
chr2	242890211	242891197
chr2	242936816	242937428
chr20	232332	233321
chr20	305566	307116
chr20	328798	329675
chr20	330456	331150
chr20	359148	359930
chr20	470455	471542
chr20	481132	481960
chr20	485725	486964
chr20	504331	505730
chr20	576712	577311
chr20	590351	591284
chr20	729728	730977
chr20	750159	751339
chr20	821457	822487
chr20	1118706	1120651
chr20	1168329	1169743
chr20	1257631	1259370
chr20	1824406	1825271
chr20	1874925	1875993
chr20	1880391	1881232
chr20	2673039	2674353
chr20	2834561	2835621
chr20	3076165	3077329
chr20	3095109	3095832
chr20	3097509	3098529
chr20	3111948	3113401
chr20	3156339	3158868
chr20	3186012	3186734
chr20	3197809	3198842
chr20	3200183	3202223
chr20	3226917	3228247
chr20	3393270	3394735
chr20	3429077	3431156
chr20	3443359	3444965
chr20	3581919	3582922
chr20	3640953	3642226
chr20	3653794	3654962
chr20	3712819	3713579
chr20	3766164	3767763
chr20	3794197	3795124
chr20	3858344	3860216
chr20	3981489	3983446
chr20	3995641	3996611
chr20	4094261	4095268
chr20	4129353	4130191
chr20	4228159	4229902
chr20	4410414	4411208
chr20	4829140	4830065
chr20	4935529	4936474
chr20	5016439	5019577
chr20	5032917	5033899
chr20	5057483	5058394
chr20	5085464	5087235
chr20	5126177	5126806
chr20	5431557	5432470
chr20	5510770	5511874
chr20	5592707	5593800
chr20	5598846	5600067
chr20	5603326	5605016
chr20	5780942	5781957
chr20	6142678	6143204
chr20	6747778	6748953
chr20	7085560	7086979
chr20	8879471	8880192
chr20	9301953	9303277
chr20	9490190	9490930
chr20	9963214	9963877
chr20	10288490	10290003
chr20	10327912	10328676
chr20	10691257	10692301
chr20	10903574	10904337
chr20	11256086	11257221
chr20	11271524	11272502
chr20	11349316	11350788
chr20	11871204	11872097
chr20	12809046	12809846
chr20	16727274	16727985
chr20	17661946	17663031
chr20	18942572	18943399
chr20	19192838	19193733
chr20	19660315	19661223
chr20	19691348	19692503
chr20	23168599	23170191
chr20	23434278	23435263
chr20	23456680	23457764
chr20	23640244	23641198
chr20	23705102	23706337
chr20	23960512	23961345
chr20	23983285	23984135
chr20	24188092	24189662
chr20	24315292	24316103
chr20	25047541	25048895
chr20	30151966	30153388
chr20	30169508	30170459
chr20	30172236	30173350
chr20	30174806	30176241
chr20	30201608	30202787
chr20	30208684	30209958
chr20	30433542	30434416
chr20	30468238	30469174
chr20	30555630	30556372
chr20	30574276	30575569
chr20	30606600	30607315
chr20	30612631	30613389
chr20	30887323	30888391
chr20	30945986	30946781
chr20	31896065	31897014
chr20	31960475	31961407
chr20	32134830	32136229
chr20	32141962	32142800
chr20	32222000	32222904
chr20	32239869	32241220
chr20	32273268	32274601
chr20	32319531	32320603
chr20	32834172	32835461
chr20	32898441	32899254
chr20	32933575	32934954
chr20	32952541	32953676
chr20	32970834	32972212
chr20	32975483	32976532
chr20	33005225	33006293
chr20	33030773	33032872
chr20	33063862	33064815
chr20	33074579	33077068
chr20	33091307	33092326
chr20	33142108	33143123
chr20	33153019	33154241
chr20	33212802	33213798
chr20	33260132	33261105
chr20	33412647	33413810
chr20	33570758	33571500
chr20	33666330	33668641
chr20	33677400	33679223
chr20	33851979	33853401
chr20	33963185	33964368
chr20	33999918	34002405
chr20	34025871	34027181
chr20	34118516	34119576
chr20	34176221	34178706
chr20	34233576	34234835
chr20	34253456	34254641
chr20	34314608	34316139
chr20	34351278	34353585
chr20	34359668	34360514
chr20	34368628	34369817
chr20	34385107	34386095
chr20	34387684	34389077
chr20	34401324	34402515
chr20	34404132	34405437
chr20	34410987	34412005
chr20	34431629	34434161
chr20	34445317	34446176
chr20	34464719	34465769
chr20	34476348	34478035
chr20	34478320	34480870
chr20	34482628	34484421
chr20	34599478	34601713
chr20	34622550	34623654
chr20	34694643	34695476
chr20	34695575	34696463
chr20	34731489	34732080
chr20	34742171	34743108
chr20	34870169	34871070
chr20	34893817	34894896
chr20	35024529	35025462
chr20	35089205	35090327
chr20	35113148	35113948
chr20	35162755	35165178
chr20	35192311	35194779
chr20	35204984	35206967
chr20	35211066	35212564
chr20	35212658	35214123
chr20	35216081	35217230
chr20	35231019	35232252
chr20	35267572	35269315
chr20	35277668	35279422
chr20	35302665	35303797
chr20	35331596	35332828
chr20	35374110	35375583
chr20	35378252	35379957
chr20	35403822	35404818
chr20	35415328	35416244
chr20	35464186	35465401
chr20	35490948	35492469
chr20	35527164	35528077
chr20	35541854	35545123
chr20	35546024	35547479
chr20	35572498	35573254
chr20	35575258	35576534
chr20	35583960	35585840
chr20	35600896	35601975
chr20	35617745	35618531
chr20	35644873	35646210
chr20	35693039	35694415
chr20	35707049	35708907
chr20	35712716	35714237
chr20	35815840	35818063
chr20	35870258	35870989
chr20	36012135	36013359
chr20	36039205	36041835
chr20	36047050	36048508
chr20	36067096	36068196
chr20	36173964	36175602
chr20	36179191	36182345
chr20	36292183	36293068
chr20	36542121	36543354
chr20	36593481	36595137
chr20	36721674	36722346
chr20	36979878	36981195
chr20	36984182	36985645
chr20	37042334	37043264
chr20	37061605	37062495
chr20	37218382	37219687
chr20	37239474	37240642
chr20	37255603	37256644
chr20	37338264	37339206
chr20	37348811	37349719
chr20	37409171	37410959
chr20	37430485	37432502
chr20	37587860	37588881
chr20	37658272	37659149
chr20	37663071	37664141
chr20	39504586	39505580
chr20	39765765	39766718
chr20	39954292	39955475
chr20	39994765	39995821
chr20	41511863	41512924
chr20	41818026	41819216
chr20	41959326	41960363
chr20	42109359	42110198
chr20	42208923	42209870
chr20	42384989	42386073
chr20	42542968	42544028
chr20	42744181	42745272
chr20	42788476	42789165
chr20	42816509	42817750
chr20	42844092	42844849
chr20	42954397	42955394
chr20	42955815	42956717
chr20	43032832	43034224
chr20	43153853	43154985
chr20	43158617	43160522
chr20	43378948	43379641
chr20	43442874	43444229
chr20	43556900	43558019
chr20	43726159	43727685
chr20	43744902	43745900
chr20	43839625	43840909
chr20	43911206	43912295
chr20	43917480	43918445
chr20	43941028	43941939
chr20	44193136	44193954
chr20	44381883	44382697
chr20	44384819	44386344
chr20	44458411	44460534
chr20	44608798	44609684
chr20	44616833	44618146
chr20	44845480	44847043
chr20	45093687	45094631
chr20	45416903	45418534
chr20	45511740	45512502
chr20	45706398	45707085
chr20	45821427	45822811
chr20	45827321	45828541
chr20	45844940	45845762
chr20	45923597	45924326
chr20	45942336	45943446
chr20	45990202	45991522
chr20	46004564	46007173
chr20	46014288	46015854
chr20	46060863	46062529
chr20	46071049	46073123
chr20	46082300	46083859
chr20	46090451	46091968
chr20	46141938	46144462
chr20	46145323	46146686
chr20	46189314	46190648
chr20	46316084	46317091
chr20	46413800	46415114
chr20	46603806	46605364
chr20	46921881	46922605
chr20	47013944	47014953
chr20	47030805	47031458
chr20	47175962	47176873
chr20	47254303	47255159
chr20	47443773	47444855
chr20	47638022	47639336
chr20	47676392	47677589
chr20	47696411	47697719
chr20	47809950	47812686
chr20	47816636	47818018
chr20	47818765	47820033
chr20	47832352	47833353
chr20	47950514	47951654
chr20	48100196	48100987
chr20	48329826	48330910
chr20	48347615	48348583
chr20	48348855	48349939
chr20	48364907	48365893
chr20	48366417	48367288
chr20	48390325	48391777
chr20	48419228	48420290
chr20	48519048	48519914
chr20	48630768	48631802
chr20	48691128	48692142
chr20	48769667	48770730
chr20	48782573	48784604
chr20	48807400	48808368
chr20	48997541	48998418
chr20	49092389	49093446
chr20	49101220	49102620
chr20	49205220	49205861
chr20	49260471	49261766
chr20	49270462	49271775
chr20	49318369	49319203
chr20	49367188	49368761
chr20	49686208	49687111
chr20	49937966	49938744
chr20	49977644	49978422
chr20	50258404	50259457
chr20	50280622	50281705
chr20	50343230	50344560
chr20	50425051	50426259
chr20	50445733	50446898
chr20	50483627	50484694
chr20	50487748	50488470
chr20	50499461	50500558
chr20	50560950	50562827
chr20	50591016	50591996
chr20	50597065	50598848
chr20	51588516	51589249
chr20	52117877	52119052
chr20	52252626	52254121
chr20	52269758	52271420
chr20	52285278	52287303
chr20	52298075	52299041
chr20	52305245	52306225
chr20	52325170	52326814
chr20	52365056	52365892
chr20	52404787	52406259
chr20	52454039	52455265
chr20	52518767	52519546
chr20	52770084	52771029
chr20	53004921	53005762
chr20	53384206	53384675
chr20	53781010	53781580
chr20	55131848	55132713
chr20	55249671	55250958
chr20	55256345	55257851
chr20	55290476	55291538
chr20	55316512	55317458
chr20	55341137	55342019
chr20	55379735	55381058
chr20	55497726	55498785
chr20	55606428	55607666
chr20	55613979	55615197
chr20	55793397	55794283
chr20	55966069	55966843
chr20	56037635	56038537
chr20	56109355	56110111
chr20	56235209	56236406
chr20	56283848	56284885
chr20	56803147	56804126
chr20	56986570	56987214
chr20	57011156	57012569
chr20	57041898	57042846
chr20	57197906	57199184
chr20	57224908	57225635
chr20	57263157	57264072
chr20	57267278	57268650
chr20	57269558	57270679
chr20	57404996	57406985
chr20	57466142	57467421
chr20	57555745	57557218
chr20	57915906	57917313
chr20	57974871	57975785
chr20	58514317	58515036
chr20	59224625	59225811
chr20	59264758	59265852
chr20	59338944	59339965
chr20	59357681	59358988
chr20	59826968	59827894
chr20	59858266	59858997
chr20	59871049	59871592
chr20	59879190	59880486
chr20	59886662	59887623
chr20	59950177	59951622
chr20	59961820	59963099
chr20	59998795	59999828
chr20	60018641	60020334
chr20	60120581	60121655
chr20	60261156	60262142
chr20	60265971	60267841
chr20	60330046	60331021
chr20	60413516	60415361
chr20	60432578	60433996
chr20	60556684	60557890
chr20	60640486	60641890
chr20	60649042	60650323
chr20	60697021	60698143
chr20	60717411	60719308
chr20	60794523	60795875
chr20	60803622	60805878
chr20	60813275	60814268
chr20	60826396	60827352
chr20	60852869	60854304
chr20	60941694	60942640
chr20	60959002	60959818
chr20	60995093	60995981
chr20	60996083	60997032
chr20	61075039	61076841
chr20	61182078	61182946
chr20	61427103	61428186
chr20	61491788	61493353
chr20	61567381	61568636
chr20	61586301	61587226
chr20	61602593	61604168
chr20	61809649	61810846
chr20	61846844	61847988
chr20	62018487	62020146
chr20	62103427	62104233
chr20	62108089	62108885
chr20	62122683	62123611
chr20	62129747	62130945
chr20	62146315	62147961
chr20	62163069	62164169
chr20	62252095	62253704
chr20	62254768	62256650
chr20	62257786	62258836
chr20	62265207	62266498
chr20	62309571	62310445
chr20	62361960	62364807
chr20	62370532	62371974
chr20	62381494	62382461
chr20	62462747	62463539
chr20	62478005	62479065
chr20	62492666	62493578
chr20	62497564	62499161
chr20	62526039	62527233
chr20	62586136	62586903
chr20	62604006	62605218
chr20	62607357	62608267
chr20	62610355	62611404
chr20	62644776	62645873
chr20	62679145	62681132
chr20	62710849	62711929
chr20	62784620	62785602
chr20	62810868	62811960
chr20	62825974	62827219
chr20	62917400	62918246
chr21	9825660	9826436
chr21	9826710	9827240
chr21	11185670	11186974
chr21	15449115	15450815
chr21	16436624	16437698
chr21	16891589	16892679
chr21	17102093	17103637
chr21	17545475	17546468
chr21	17554896	17557095
chr21	18837242	18839440
chr21	18840429	18841177
chr21	18841652	18843383
chr21	18879533	18881207
chr21	19001253	19002497
chr21	20056455	20057308
chr21	20681833	20682734
chr21	23811931	23813288
chr21	23863948	23864754
chr21	23871934	23873044
chr21	24646588	24647529
chr21	25025381	25026176
chr21	25139197	25140553
chr21	26023025	26024170
chr21	27104268	27106144
chr21	27191417	27192461
chr21	27298688	27299532
chr21	27300167	27301430
chr21	27585267	27586759
chr21	27934625	27936042
chr21	29577782	29579070
chr21	30261692	30262771
chr21	30375266	30376911
chr21	30386905	30388035
chr21	30534312	30535691
chr21	30585523	30587113
chr21	30696137	30697564
chr21	30822157	30824784
chr21	31162154	31163173
chr21	32344327	32345241
chr21	32460311	32462097
chr21	32652915	32653761
chr21	32662437	32663280
chr21	32791737	32792759
chr21	32839163	32840657
chr21	32871247	32872428
chr21	32900316	32901784
chr21	32920119	32921349
chr21	32923146	32925280
chr21	32943331	32945251
chr21	32945832	32947097
chr21	32959875	32962612
chr21	32978951	32980944
chr21	33014598	33016861
chr21	33103878	33105246
chr21	33152105	33153577
chr21	33245410	33246428
chr21	33288422	33290491
chr21	33340677	33341673
chr21	33449144	33449960
chr21	33657669	33660020
chr21	33676515	33677780
chr21	33879222	33880821
chr21	33905074	33906240
chr21	33906812	33909730
chr21	33944274	33945059
chr21	33958266	33959816
chr21	34145012	34146536
chr21	34181078	34183601
chr21	34264713	34265726
chr21	34314626	34315607
chr21	34349711	34350636
chr21	34399299	34400479
chr21	34442568	34443625
chr21	34562982	34564339
chr21	34574916	34576482
chr21	34723520	34725285
chr21	34756013	34757105
chr21	34758804	34760385
chr21	34775308	34776353
chr21	34776465	34778807
chr21	34788664	34789801
chr21	34791152	34792189
chr21	34799874	34801028
chr21	34808141	34809247
chr21	34816528	34821001
chr21	34865544	34867801
chr21	34868791	34871207
chr21	34871590	34874120
chr21	34884022	34886654
chr21	34909858	34911865
chr21	34926937	34927966
chr21	34952117	34953558
chr21	34965526	34967552
chr21	35014565	35015797
chr21	35043199	35045248
chr21	35060840	35062309
chr21	35071529	35074039
chr21	35076914	35079714
chr21	35223523	35224622
chr21	35249601	35250852
chr21	35253745	35254470
chr21	35267226	35268329
chr21	35293119	35294163
chr21	35356968	35358296
chr21	35445349	35446928
chr21	35738822	35739962
chr21	35777200	35778976
chr21	35851666	35853177
chr21	35891373	35892235
chr21	35986651	35987782
chr21	36163761	36165035
chr21	36214373	36216142
chr21	36225979	36227337
chr21	36365382	36366576
chr21	36435446	36436338
chr21	37076169	37077694
chr21	37314185	37315339
chr21	37339679	37340941
chr21	37364931	37366933
chr21	37397628	37398348
chr21	37431150	37432184
chr21	37446043	37447065
chr21	37460759	37463879
chr21	37487193	37489469
chr21	37496331	37497606
chr21	37499391	37500598
chr21	37500663	37502563
chr21	37544745	37546167
chr21	37559519	37560473
chr21	37577177	37578730
chr21	37615719	37617062
chr21	37627022	37629107
chr21	37643371	37645887
chr21	37649385	37650530
chr21	37674595	37677101
chr21	37681195	37682663
chr21	37691069	37692425
chr21	37695880	37697491
chr21	37698926	37701703
chr21	37707201	37708744
chr21	37750515	37753797
chr21	37754490	37756555
chr21	37761202	37763060
chr21	37765590	37767799
chr21	37769804	37771821
chr21	37802627	37804728
chr21	37808355	37809379
chr21	37834850	37835843
chr21	37862270	37863607
chr21	37908948	37910657
chr21	37911280	37912970
chr21	38044939	38045972
chr21	38109704	38110691
chr21	38119234	38120670
chr21	38143762	38145515
chr21	38202674	38203660
chr21	38210150	38211242
chr21	38303208	38304312
chr21	38326040	38327700
chr21	38337829	38339643
chr21	38351071	38352738
chr21	38354801	38355860
chr21	38360975	38362273
chr21	38374539	38375636
chr21	38383631	38384631
chr21	38415120	38416290
chr21	38587996	38589614
chr21	38737841	38738975
chr21	38739052	38740494
chr21	38826015	38826868
chr21	38976883	38978113
chr21	38986390	38987624
chr21	39133115	39134375
chr21	39218252	39219061
chr21	39727907	39729058
chr21	39993895	39995825
chr21	40071511	40072290
chr21	40249037	40249834
chr21	40285180	40286749
chr21	40384153	40385668
chr21	40432037	40433017
chr21	40642285	40645029
chr21	40670554	40673337
chr21	40694978	40699149
chr21	40704225	40706641
chr21	40720274	40722178
chr21	40739136	40741722
chr21	40741945	40745223
chr21	40746120	40748676
chr21	40749377	40751802
chr21	40788497	40793632
chr21	40881988	40883907
chr21	40984447	40985759
chr21	41220951	41221818
chr21	41291140	41292711
chr21	41357180	41358551
chr21	41509711	41512223
chr21	41991316	41992708
chr21	42057516	42058623
chr21	42222944	42224172
chr21	42364305	42366706
chr21	42384193	42385548
chr21	42438407	42439587
chr21	42511078	42511711
chr21	42521909	42523137
chr21	42539692	42540559
chr21	42614741	42615398
chr21	42709041	42710058
chr21	42916948	42918293
chr21	42937324	42938451
chr21	43005436	43006383
chr21	43092545	43093188
chr21	43099529	43100406
chr21	43128132	43130423
chr21	43197284	43198420
chr21	43248785	43249502
chr21	43262171	43263489
chr21	43263580	43265050
chr21	43373275	43376405
chr21	43389209	43390626
chr21	43446162	43448203
chr21	43465303	43466078
chr21	43488567	43489754
chr21	43491641	43492501
chr21	43543254	43544271
chr21	43580756	43582406
chr21	43603312	43604869
chr21	43687217	43688550
chr21	43712206	43714301
chr21	43735794	43736895
chr21	43830446	43832164
chr21	43859339	43860578
chr21	43870213	43870886
chr21	43933316	43934599
chr21	44035103	44036852
chr21	44056988	44058027
chr21	44082182	44083649
chr21	44089654	44091364
chr21	44157250	44158082
chr21	44179124	44180403
chr21	44188923	44190230
chr21	44192862	44194494
chr21	44207934	44208788
chr21	44229370	44230244
chr21	44230776	44232055
chr21	44251418	44252735
chr21	44259928	44261643
chr21	44296693	44298670
chr21	44313621	44314546
chr21	44314885	44316618
chr21	44320077	44320946
chr21	44321162	44322094
chr21	44333995	44336363
chr21	44346196	44347237
chr21	44347696	44350141
chr21	44350561	44351744
chr21	44379661	44381753
chr21	44384930	44387083
chr21	44389706	44391166
chr21	44397435	44399475
chr21	44407530	44408709
chr21	44427801	44430318
chr21	44488419	44489336
chr21	44492934	44494589
chr21	44496195	44496968
chr21	44497236	44498661
chr21	44498701	44499674
chr21	44504114	44506962
chr21	44530164	44531782
chr21	44542311	44543441
chr21	44559568	44560656
chr21	44568377	44569437
chr21	44579628	44581255
chr21	44593441	44594147
chr21	44597612	44598447
chr21	44599347	44601276
chr21	44607444	44608338
chr21	44612806	44613766
chr21	44754210	44755275
chr21	44761969	44762952
chr21	44788148	44789410
chr21	44804295	44806026
chr21	44841837	44844514
chr21	44846372	44848787
chr21	44862810	44863604
chr21	44887386	44889002
chr21	44919343	44920505
chr21	44933481	44934161
chr21	44937449	44938314
chr21	45023651	45025986
chr21	45051353	45052873
chr21	45054837	45058191
chr21	45078787	45079589
chr21	45120614	45121717
chr21	45125108	45127261
chr21	45128202	45130697
chr21	45138673	45139497
chr21	45149183	45150923
chr21	45156353	45157109
chr21	45170433	45171050
chr21	45237666	45238825
chr21	45247055	45248516
chr21	45250820	45251486
chr21	45282451	45284170
chr21	45284684	45285963
chr21	45337475	45339172
chr21	45377813	45379841
chr21	45393744	45396480
chr21	45431078	45433034
chr21	45437830	45439340
chr21	45441518	45443161
chr21	45468175	45469083
chr21	45500024	45501731
chr21	45552354	45553391
chr21	45660074	45660992
chr21	45683945	45685025
chr21	45685259	45685831
chr21	45705239	45706329
chr21	45717466	45719441
chr21	45719462	45720607
chr21	45730824	45731688
chr21	45822944	45824642
chr21	45839194	45839967
chr21	45885123	45886457
chr21	46230556	46232469
chr21	46237499	46238416
chr21	46285654	46286874
chr21	46312063	46313091
chr21	46323821	46325196
chr21	46330700	46331665
chr21	46437639	46439595
chr21	46461554	46463074
chr21	46493465	46495161
chr21	46520726	46522314
chr21	46575360	46576625
chr21	46628259	46629045
chr21	46751803	46753117
chr21	46773150	46774394
chr21	46780153	46780963
chr21	46823076	46824013
chr21	46824494	46826102
chr21	46856657	46858543
chr21	46893793	46894929
chr21	46896135	46897337
chr21	46899009	46899723
chr21	46919446	46921419
chr21	46927712	46928563
chr21	46949306	46950439
chr21	47010738	47012362
chr21	47054414	47057027
chr21	47061679	47062968
chr21	47063038	47064466
chr21	47404250	47405449
chr21	47461219	47465661
chr21	47488122	47489729
chr21	47516656	47517471
chr21	47519370	47520628
chr21	47701007	47703418
chr21	47722387	47723188
chr21	47725709	47726832
chr21	47729214	47731179
chr21	47735823	47736587
chr21	47739248	47740378
chr21	47743954	47744971
chr21	47746563	47748956
chr21	47760191	47764296
chr21	47791512	47792483
chr21	47878374	47879291
chr21	47925749	47928484
chr21	47935111	47937403
chr22	17600734	17602050
chr22	18879808	18880431
chr22	19105505	19106222
chr22	19137129	19138293
chr22	19165749	19166816
chr22	19711202	19712089
chr22	19896553	19897748
chr22	20067256	20068237
chr22	20791532	20792471
chr22	22994682	22995440
chr22	23284759	23285269
chr22	23744498	23745299
chr22	24267424	24268049
chr22	24296360	24297513
chr22	24328497	24329482
chr22	25029334	25030106
chr22	25202967	25204400
chr22	25354388	25355381
chr22	25801019	25801952
chr22	26456155	26457340
chr22	26722997	26724033
chr22	26824779	26825827
chr22	27297503	27298351
chr22	27488461	27490055
chr22	28027104	28028636
chr22	29237888	29238871
chr22	29601425	29602372
chr22	30223469	30224169
chr22	30782739	30783647
chr22	31741670	31742518
chr22	31792148	31793061
chr22	31808491	31809758
chr22	31812014	31813258
chr22	32340171	32341039
chr22	32725328	32726934
chr22	32729303	32730449
chr22	32938142	32939011
chr22	35738401	35740367
chr22	35952452	35953166
chr22	35996737	35998454
chr22	36029208	36030168
chr22	36424064	36425120
chr22	36820857	36822597
chr22	36990399	36991480
chr22	37002468	37003515
chr22	37220384	37221677
chr22	37316621	37317862
chr22	37419787	37420818
chr22	38054512	38055613
chr22	38141760	38142626
chr22	38220454	38221716
chr22	38301829	38302918
chr22	38379366	38380343
chr22	38610269	38611164
chr22	38850707	38851610
chr22	38921518	38922457
chr22	39151342	39152365
chr22	39157203	39158497
chr22	39206107	39207997
chr22	39239110	39240253
chr22	39267799	39268753
chr22	39433924	39434904
chr22	39484220	39485160
chr22	39548028	39549009
chr22	39637817	39638676
chr22	39681434	39682324
chr22	39852967	39853804
chr22	39958966	39960672
chr22	40013708	40014699
chr22	40019014	40020423
chr22	40081671	40082483
chr22	40440724	40441411
chr22	40608317	40609126
chr22	40866551	40867624
chr22	40895538	40896560
chr22	41042457	41043610
chr22	41416508	41417281
chr22	41423680	41424876
chr22	41487741	41488871
chr22	41633610	41634470
chr22	42094215	42095215
chr22	42305486	42306436
chr22	42310250	42311016
chr22	42542517	42543421
chr22	43044582	43045739
chr22	43109774	43110733
chr22	43491320	43492215
chr22	43807303	43808669
chr22	44132866	44134848
chr22	44248674	44249507
chr22	44541809	44542520
chr22	44550025	44551290
chr22	44664857	44665845
chr22	44729727	44732450
chr22	45000051	45001074
chr22	45012895	45014359
chr22	45014501	45016152
chr22	45405431	45406250
chr22	45686724	45688181
chr22	46371554	46373230
chr22	46374949	46377452
chr22	46456794	46457943
chr22	46467408	46468432
chr22	46621415	46622210
chr22	46658305	46659395
chr22	46659432	46660110
chr22	46932107	46933915
chr22	46972280	46973675
chr22	47350099	47350791
chr22	47399452	47402177
chr22	47554256	47555846
chr22	47952487	47953584
chr22	48023711	48024955
chr22	48042799	48044051
chr22	48205305	48206204
chr22	48363017	48363914
chr22	48450629	48451913
chr22	48476114	48476888
chr22	48664737	48665623
chr22	48727850	48728776
chr22	48937647	48938979
chr22	48977749	48981908
chr22	49277222	49278820
chr22	49352072	49353248
chr22	49380577	49381739
chr22	49491383	49492450
chr22	49499913	49500817
chr22	49719001	49719833
chr22	49792630	49794002
chr22	49842390	49843452
chr22	49851669	49852451
chr22	49973637	49974909
chr22	50354011	50355196
chr22	50436664	50437559
chr22	50496293	50497223
chr22	50639298	50640289
chr22	50765065	50765870
chr22	50775152	50779190
chr22	51066680	51067657
chr3	2700275	2701381
chr3	4509205	4510572
chr3	4513601	4514515
chr3	4989580	4991252
chr3	5003912	5005592
chr3	5149594	5150293
chr3	5171897	5173195
chr3	5196826	5198424
chr3	5280370	5281625
chr3	5288546	5289710
chr3	7280181	7281110
chr3	8207821	8208559
chr3	8710941	8711730
chr3	8785595	8786620
chr3	9340920	9342162
chr3	9385915	9386719
chr3	9586908	9588100
chr3	9631191	9632093
chr3	9641968	9643056
chr3	9674837	9676166
chr3	9690108	9691124
chr3	9855393	9856860
chr3	10021777	10022733
chr3	10024034	10025407
chr3	10163190	10164300
chr3	10183857	10185376
chr3	10199231	10200192
chr3	10217444	10218175
chr3	10252525	10253852
chr3	10268144	10269546
chr3	10288538	10289950
chr3	10407112	10407979
chr3	10638363	10639392
chr3	11071184	11072050
chr3	11195595	11196549
chr3	11287209	11288307
chr3	11567233	11568243
chr3	11806791	11808455
chr3	12006975	12007792
chr3	12437360	12438474
chr3	12460033	12461439
chr3	12488318	12489242
chr3	12592509	12593925
chr3	12619636	12620551
chr3	12674283	12675904
chr3	12717829	12718880
chr3	12728104	12729103
chr3	12754837	12755936
chr3	12819853	12821184
chr3	13035148	13036163
chr3	13240997	13242097
chr3	13323872	13324818
chr3	13334053	13335140
chr3	13354478	13355224
chr3	13459954	13460669
chr3	13461035	13462383
chr3	13469767	13471305
chr3	13490910	13493180
chr3	13590250	13591326
chr3	13719392	13720199
chr3	13724097	13725360
chr3	13733491	13734142
chr3	13788789	13789594
chr3	13815250	13816212
chr3	13933702	13934859
chr3	14295737	14297764
chr3	14338956	14339887
chr3	14421018	14422367
chr3	14428801	14429699
chr3	14444354	14445126
chr3	14644036	14644940
chr3	14988704	14989823
chr3	15077968	15079211
chr3	15361813	15362576
chr3	15607748	15609110
chr3	16434817	16436264
chr3	16548762	16549755
chr3	16554717	16555779
chr3	16592470	16593384
chr3	16633598	16634433
chr3	16926004	16927079
chr3	18013254	18014256
chr3	19743672	19744638
chr3	19998028	19999175
chr3	20071298	20072713
chr3	20073663	20074955
chr3	20103927	20105301
chr3	20976364	20977144
chr3	22107388	22108509
chr3	22521008	22521885
chr3	23244161	23245001
chr3	23544255	23545434
chr3	23670985	23672241
chr3	23713679	23714676
chr3	23768931	23770098
chr3	23847160	23848052
chr3	23950034	23950919
chr3	23986451	23987789
chr3	24038834	24040235
chr3	24180600	24181408
chr3	25408681	25409521
chr3	26448834	26450039
chr3	27139096	27139756
chr3	27496860	27497755
chr3	27519491	27521101
chr3	27525260	27526095
chr3	27533710	27535310
chr3	27575750	27577014
chr3	27610310	27611452
chr3	27624491	27625999
chr3	27627766	27629921
chr3	27701486	27703322
chr3	27725047	27727065
chr3	27844596	27845499
chr3	27865971	27866942
chr3	29293693	29294496
chr3	30595154	30595851
chr3	31761836	31762580
chr3	31833267	31834753
chr3	32095802	32097146
chr3	32144370	32145599
chr3	32190196	32192664
chr3	32254490	32255655
chr3	32548823	32550483
chr3	32597746	32600621
chr3	32601359	32603815
chr3	32618110	32619192
chr3	32634615	32635511
chr3	32720011	32720841
chr3	32772700	32773616
chr3	32776599	32778339
chr3	32824434	32825339
chr3	32825437	32826304
chr3	32826348	32827283
chr3	32844563	32846521
chr3	32853867	32854877
chr3	32854982	32855647
chr3	32858095	32859219
chr3	32859427	32860640
chr3	32862976	32863746
chr3	32869575	32871946
chr3	32878794	32880952
chr3	32894799	32895968
chr3	32900522	32901289
chr3	32905888	32908449
chr3	32921063	32922074
chr3	32948534	32951502
chr3	32973961	32976708
chr3	32987007	32988556
chr3	33114806	33115877
chr3	33138923	33140758
chr3	33143241	33144231
chr3	33482816	33484426
chr3	33515321	33516860
chr3	33518809	33520154
chr3	33536542	33537555
chr3	33815582	33816508
chr3	36141910	36142287
chr3	36835111	36836216
chr3	36979909	36981017
chr3	37001552	37002419
chr3	37377554	37379251
chr3	37492480	37494374
chr3	37706128	37707025
chr3	38053273	38054876
chr3	38210676	38212247
chr3	38327304	38328588
chr3	38399249	38400304
chr3	38495261	38496085
chr3	38691253	38692562
chr3	39167758	39168320
chr3	39443525	39445374
chr3	39446799	39447707
chr3	39450127	39451008
chr3	39454134	39455126
chr3	39456740	39457855
chr3	39850418	39851535
chr3	40612392	40613594
chr3	40788842	40789526
chr3	40951135	40952165
chr3	41950497	41952568
chr3	42000761	42001819
chr3	42029642	42032629
chr3	42049686	42051637
chr3	42054745	42055758
chr3	42337208	42337976
chr3	42695551	42696486
chr3	42741258	42742114
chr3	43445787	43446769
chr3	43506704	43508349
chr3	43915599	43916638
chr3	44209347	44210266
chr3	44818211	44818932
chr3	44986659	44987589
chr3	45266550	45268043
chr3	45433522	45434377
chr3	45563246	45564338
chr3	45701604	45702317
chr3	45780520	45781451
chr3	46146650	46147499
chr3	46802264	46804372
chr3	46905009	46906168
chr3	46940099	46940614
chr3	46948298	46950298
chr3	47016466	47017820
chr3	47020958	47021920
chr3	47087312	47088268
chr3	47208189	47209128
chr3	47222276	47223118
chr3	47239877	47241592
chr3	47246452	47250897
chr3	47274254	47275675
chr3	47402481	47403491
chr3	47419524	47421464
chr3	47433944	47435690
chr3	47504669	47505842
chr3	47520006	47522049
chr3	47570382	47571864
chr3	47619765	47620773
chr3	47639780	47640755
chr3	47748429	47750361
chr3	47768649	47770033
chr3	47787821	47789712
chr3	47804797	47805800
chr3	47818836	47820951
chr3	47830228	47831646
chr3	47841036	47842386
chr3	47855517	47856625
chr3	47899655	47900462
chr3	47971581	47973258
chr3	48068747	48069728
chr3	48071811	48072724
chr3	48095233	48096504
chr3	48100107	48101713
chr3	48130722	48132422
chr3	48133914	48135106
chr3	48142810	48145091
chr3	48153257	48154271
chr3	48156994	48158519
chr3	48160503	48161916
chr3	48169417	48170450
chr3	48246002	48247568
chr3	48269889	48271644
chr3	48276280	48277574
chr3	48286011	48286975
chr3	48293611	48295142
chr3	48512805	48513925
chr3	48533725	48534693
chr3	48611235	48611766
chr3	48644065	48645551
chr3	48740685	48742570
chr3	48797324	48798239
chr3	48798384	48799527
chr3	48805190	48806418
chr3	48837033	48838480
chr3	48902682	48903440
chr3	48928229	48929177
chr3	48931345	48932324
chr3	48937089	48938280
chr3	48938855	48941609
chr3	48942511	48943712
chr3	48943838	48945428
chr3	48957028	48959651
chr3	49027308	49028295
chr3	49102076	49103030
chr3	49124617	49127052
chr3	49218437	49219413
chr3	49271449	49272156
chr3	49278709	49279375
chr3	49298666	49299609
chr3	49378159	49379466
chr3	49391590	49392603
chr3	49417799	49419642
chr3	49439729	49441354
chr3	49467547	49469100
chr3	49469305	49470108
chr3	49490445	49492207
chr3	49515332	49516815
chr3	49523943	49524842
chr3	49527606	49528984
chr3	49591587	49592516
chr3	49766338	49767578
chr3	49810877	49812025
chr3	49817205	49818228
chr3	49861977	49863131
chr3	49890322	49891903
chr3	49967484	49968319
chr3	49978050	49980644
chr3	49991783	49995069
chr3	49998130	49998978
chr3	49999260	50000233
chr3	50017715	50018832
chr3	50044201	50045120
chr3	50129560	50130465
chr3	50192122	50193408
chr3	50236515	50237365
chr3	50313484	50314239
chr3	50377670	50378562
chr3	50567532	50568407
chr3	50711794	50713274
chr3	51428462	51430129
chr3	51460093	51461761
chr3	51510015	51511738
chr3	51548682	51550288
chr3	51560770	51562935
chr3	51580658	51581927
chr3	51595555	51596843
chr3	51620316	51621611
chr3	51738564	51739356
chr3	51743493	51744216
chr3	51956419	51957714
chr3	51989260	51990649
chr3	52009168	52010033
chr3	52190502	52192312
chr3	52230210	52231026
chr3	52308119	52309421
chr3	52459054	52460173
chr3	52478194	52479155
chr3	52647520	52649123
chr3	52716878	52718285
chr3	52719004	52720087
chr3	52771936	52773471
chr3	53079639	53080838
chr3	53088392	53089316
chr3	53196208	53197615
chr3	53254887	53255884
chr3	53284123	53285083
chr3	53307782	53308749
chr3	53349192	53349924
chr3	53356531	53357322
chr3	53368983	53370825
chr3	53554472	53555492
chr3	53875660	53876447
chr3	54024499	54025450
chr3	54040021	54041267
chr3	54156270	54157262
chr3	54191343	54192165
chr3	54699441	54700337
chr3	54751187	54752390
chr3	54772803	54774029
chr3	55042426	55043369
chr3	55518246	55519250
chr3	55595928	55596598
chr3	55860915	55861799
chr3	56376890	56377835
chr3	56502052	56503022
chr3	56563596	56564557
chr3	56837006	56837866
chr3	56911056	56912018
chr3	56954523	56955344
chr3	57112874	57113773
chr3	57259492	57260462
chr3	57334938	57336038
chr3	57480042	57481343
chr3	57623023	57625141
chr3	57666414	57668478
chr3	57683314	57684139
chr3	57833760	57834820
chr3	57916562	57917997
chr3	57940380	57942098
chr3	58010413	58011855
chr3	58056481	58057315
chr3	58195479	58196124
chr3	58242443	58243597
chr3	58324586	58325495
chr3	58391276	58392385
chr3	58461320	58462636
chr3	58477239	58478418
chr3	58484354	58486341
chr3	58545881	58547203
chr3	58845395	58846372
chr3	61164468	61165818
chr3	61235172	61235994
chr3	61545639	61546317
chr3	61584703	61585666
chr3	61702972	61704314
chr3	61713837	61715174
chr3	61724002	61725116
chr3	61855006	61857314
chr3	61995555	61996399
chr3	62061784	62062984
chr3	62151560	62152551
chr3	62402564	62404710
chr3	62911358	62912023
chr3	63613078	63613710
chr3	63869485	63870926
chr3	63897855	63898916
chr3	64515214	64516631
chr3	65416910	65417840
chr3	65942086	65943346
chr3	65969946	65970790
chr3	66563676	66564405
chr3	66606236	66607272
chr3	66642931	66643831
chr3	67541050	67542003
chr3	68662386	68663987
chr3	69288795	69290019
chr3	70234710	70236083
chr3	70583769	70584399
chr3	70904466	70905319
chr3	71113537	71114668
chr3	71175464	71176503
chr3	71231189	71232125
chr3	71281554	71283105
chr3	71734772	71736244
chr3	71773920	71774854
chr3	71778554	71779475
chr3	71802629	71804444
chr3	71833962	71834970
chr3	71904867	71905585
chr3	72386169	72387223
chr3	72494713	72496953
chr3	72556840	72557606
chr3	72582564	72584025
chr3	72797082	72798630
chr3	72811587	72812572
chr3	72844875	72846640
chr3	72873942	72874916
chr3	72924238	72926041
chr3	72936814	72937817
chr3	73014826	73016096
chr3	73018886	73020029
chr3	73035562	73036337
chr3	73053293	73055572
chr3	73139941	73141996
chr3	73142466	73144154
chr3	73492260	73493288
chr3	74663323	74664209
chr3	75428663	75430148
chr3	75977533	75978445
chr3	76930721	76931665
chr3	77016240	77017320
chr3	77286116	77286811
chr3	77596838	77597589
chr3	78212776	78213626
chr3	78851810	78852642
chr3	79165145	79166134
chr3	79626498	79627428
chr3	81461203	81462010
chr3	82911427	82912360
chr3	83302785	83303705
chr3	83526691	83527619
chr3	83555178	83556787
chr3	84129312	84130070
chr3	85069510	85070708
chr3	86883979	86885086
chr3	89470911	89471853
chr3	89567985	89568854
chr3	95443445	95444178
chr3	95652064	95653020
chr3	96905864	96906801
chr3	97706988	97708595
chr3	97859926	97861046
chr3	98408554	98410261
chr3	98450128	98450997
chr3	99666793	99667905
chr3	99977316	99978064
chr3	99993754	99994720
chr3	100124843	100126023
chr3	100134900	100137148
chr3	101310205	101311403
chr3	101341469	101342139
chr3	102010572	102011575
chr3	102144499	102145433
chr3	105305024	105306023
chr3	106437165	106438030
chr3	107243544	107244407
chr3	108758788	108760478
chr3	108993947	108994872
chr3	109043371	109044363
chr3	109077335	109079186
chr3	109117692	109118485
chr3	109119029	109119956
chr3	109122426	109123392
chr3	110822821	110824633
chr3	111547955	111549149
chr3	113666258	113667253
chr3	113872801	113873566
chr3	114291893	114292664
chr3	115152619	115153529
chr3	115494434	115495395
chr3	116405756	116406702
chr3	117158129	117158875
chr3	117715435	117716067
chr3	119072961	119073887
chr3	119217747	119218819
chr3	119505955	119506973
chr3	120025057	120026089
chr3	120045881	120046998
chr3	120161222	120162104
chr3	120278687	120279608
chr3	120521469	120522773
chr3	121252739	121253697
chr3	121262423	121263323
chr3	121298474	121300319
chr3	121306355	121309091
chr3	121337057	121338202
chr3	121597979	121599814
chr3	122361421	122362823
chr3	122450974	122451735
chr3	123114626	123115747
chr3	123166344	123167495
chr3	124493619	124494436
chr3	124582229	124583350
chr3	124623767	124624635
chr3	124689918	124690727
chr3	124750098	124750925
chr3	124774084	124775235
chr3	125225198	125226316
chr3	125240239	125241148
chr3	125268054	125270821
chr3	125276044	125277249
chr3	125322366	125323261
chr3	125329856	125330979
chr3	125341446	125342585
chr3	125600690	125601507
chr3	125676486	125677439
chr3	125726849	125727657
chr3	126075662	126076827
chr3	126193775	126195278
chr3	126220620	126222053
chr3	126257975	126259305
chr3	126260381	126261691
chr3	126275084	126276354
chr3	126701582	126702850
chr3	126872331	126875263
chr3	127057345	127058709
chr3	127347671	127348677
chr3	127541598	127543035
chr3	127770719	127771729
chr3	127864799	127866499
chr3	128163806	128165502
chr3	128273787	128274608
chr3	128311003	128311824
chr3	128357459	128358807
chr3	128456027	128457406
chr3	128706851	128707633
chr3	128796367	128796982
chr3	128884700	128885653
chr3	128984567	128985511
chr3	129088057	129090119
chr3	129113047	129114192
chr3	129169356	129170559
chr3	129234677	129236410
chr3	129254198	129254986
chr3	129325083	129325996
chr3	129357466	129358259
chr3	129612188	129613167
chr3	129689157	129690210
chr3	129716505	129717513
chr3	129762713	129763536
chr3	130464435	130465321
chr3	131981405	131982711
chr3	132349277	132350252
chr3	132600154	132601505
chr3	133185022	133185777
chr3	133292336	133293559
chr3	133553780	133554506
chr3	133756736	133757347
chr3	133969186	133970084
chr3	134113101	134114062
chr3	135919196	135920793
chr3	135934162	135935034
chr3	135971262	135972437
chr3	136005701	136006874
chr3	136043836	136044857
chr3	136142512	136143588
chr3	136290140	136291491
chr3	136308179	136309520
chr3	136423011	136424417
chr3	136583008	136583893
chr3	136688487	136689463
chr3	136733366	136735334
chr3	137499816	137500907
chr3	137648421	137649302
chr3	137769099	137770898
chr3	137821775	137822437
chr3	137874983	137877686
chr3	137950412	137951363
chr3	138045410	138046204
chr3	138324825	138325672
chr3	138489904	138492051
chr3	138494579	138495999
chr3	138520187	138521148
chr3	138529587	138530605
chr3	138553241	138554056
chr3	138556345	138556942
chr3	138591115	138592083
chr3	138602941	138603768
chr3	138639298	138640567
chr3	138644435	138645709
chr3	138664247	138665092
chr3	138752001	138753024
chr3	140950236	140951172
chr3	141159736	141161035
chr3	141522955	141524184
chr3	141545305	141546139
chr3	141593191	141594157
chr3	141594855	141595924
chr3	141608252	141609369
chr3	141653360	141655323
chr3	141656899	141658121
chr3	141674657	141675806
chr3	141727935	141728793
chr3	141736903	141738233
chr3	141902970	141904510
chr3	142228448	142230614
chr3	142349281	142350887
chr3	142638121	142640602
chr3	142681888	142683060
chr3	142767207	142769420
chr3	142839388	142840183
chr3	144579446	144580993
chr3	144776879	144777687
chr3	145344391	145345274
chr3	146187929	146188789
chr3	148108830	148109791
chr3	148704997	148706150
chr3	149931799	149933277
chr3	149936218	149936962
chr3	149939138	149940382
chr3	150480097	150481206
chr3	150789407	150790292
chr3	152298727	152299681
chr3	152849270	152850756
chr3	152900919	152902212
chr3	152922969	152924152
chr3	153658963	153659817
chr3	154478598	154480005
chr3	155350941	155352063
chr3	155488361	155489620
chr3	155504760	155507333
chr3	155534574	155536364
chr3	155537564	155538696
chr3	155549559	155550862
chr3	155556530	155557691
chr3	155613918	155614949
chr3	155714649	155715894
chr3	157192418	157193294
chr3	158034836	158035547
chr3	159299591	159300529
chr3	159504117	159504917
chr3	159848924	159849801
chr3	160247646	160248464
chr3	160282257	160283159
chr3	160397871	160398861
chr3	160525603	160526642
chr3	162216835	162217666
chr3	162259622	162260350
chr3	162920865	162921544
chr3	164677470	164678386
chr3	166023406	166025061
chr3	166284631	166285529
chr3	168020235	168021630
chr3	168285959	168286681
chr3	168850379	168851404
chr3	169467656	169468646
chr3	169833328	169835077
chr3	169863835	169865363
chr3	169906034	169907261
chr3	169922097	169923920
chr3	169952445	169954995
chr3	170043256	170044403
chr3	170064580	170066575
chr3	170074073	170075857
chr3	170103428	170106725
chr3	170144363	170146189
chr3	170423584	170424997
chr3	171164488	171165352
chr3	171170182	171170998
chr3	171577777	171578513
chr3	171585099	171586062
chr3	172409096	172410018
chr3	173285574	173287786
chr3	173668248	173668866
chr3	174587195	174588231
chr3	175788612	175789672
chr3	176888736	176890628
chr3	176913995	176915798
chr3	178978698	178979725
chr3	179037840	179039380
chr3	179043475	179045231
chr3	179077331	179077919
chr3	179168683	179169828
chr3	179259847	179260784
chr3	179334515	179335554
chr3	179338675	179340495
chr3	179366694	179368525
chr3	179370317	179372166
chr3	179754359	179755507
chr3	179835872	179836491
chr3	180648257	180649981
chr3	180919213	180920230
chr3	181569581	181571251
chr3	181615649	181616552
chr3	181687375	181688404
chr3	181834360	181835764
chr3	182218578	182219516
chr3	182375672	182376503
chr3	182592898	182593624
chr3	182830325	182831184
chr3	182881533	182882272
chr3	183147121	183148172
chr3	183208241	183209554
chr3	183288117	183289335
chr3	183412153	183413097
chr3	183446572	183448012
chr3	183485083	183485966
chr3	183488904	183489991
chr3	183539825	183540530
chr3	183542838	183543833
chr3	183560599	183561517
chr3	183629119	183630010
chr3	183750843	183751986
chr3	183831220	183832677
chr3	183872654	183873892
chr3	184031182	184032231
chr3	184097670	184098824
chr3	184131770	184133028
chr3	184279520	184280485
chr3	184811400	184812545
chr3	184870295	184872207
chr3	185210924	185211849
chr3	185227245	185228232
chr3	185256689	185257660
chr3	185261397	185262539
chr3	185263879	185264950
chr3	185294769	185296208
chr3	185298033	185300368
chr3	185300660	185302032
chr3	185448778	185450033
chr3	185525666	185527069
chr3	185527878	185529046
chr3	185542773	185543811
chr3	185568347	185570194
chr3	185595662	185596546
chr3	185629193	185631166
chr3	185689734	185690854
chr3	185746354	185747527
chr3	185752051	185753652
chr3	185842535	185844737
chr3	186072682	186073856
chr3	186238525	186239482
chr3	186349258	186351344
chr3	186443326	186444623
chr3	186466352	186467894
chr3	186468417	186469486
chr3	186485009	186486931
chr3	186487741	186488899
chr3	186717075	186718228
chr3	186908278	186909238
chr3	187087206	187087909
chr3	187218612	187219806
chr3	187473948	187474707
chr3	187626480	187627632
chr3	187924744	187925905
chr3	187987033	187988128
chr3	187994344	187995174
chr3	188324475	188325154
chr3	188923467	188924928
chr3	190563158	190564381
chr3	190993021	190993957
chr3	192133166	192134039
chr3	193191795	193192767
chr3	193527755	193528502
chr3	193742331	193743444
chr3	193788432	193789893
chr3	193851534	193852486
chr3	193858711	193859795
chr3	193920042	193921092
chr3	194032222	194033114
chr3	194047084	194049017
chr3	194072255	194074048
chr3	194117141	194118125
chr3	194206917	194208066
chr3	194220255	194221301
chr3	194229606	194230498
chr3	194289181	194290995
chr3	194353642	194354413
chr3	194441576	194442503
chr3	194663556	194664956
chr3	194829760	194832044
chr3	194851062	194852075
chr3	194871253	194871977
chr3	194962230	194963057
chr3	195132339	195133627
chr3	195133834	195135169
chr3	195157548	195158450
chr3	195159094	195160840
chr3	195236076	195237256
chr3	195411260	195412167
chr3	195412743	195413676
chr3	195419859	195420974
chr3	195432666	195435463
chr3	195455999	195457791
chr3	195489108	195490113
chr3	195568816	195569992
chr3	195576256	195577268
chr3	195635958	195636964
chr3	195638857	195639808
chr3	195652831	195654061
chr3	195838365	195839746
chr3	195888603	195889568
chr3	195891035	195892841
chr3	196043208	196044843
chr3	196093048	196094495
chr3	196173152	196174430
chr3	196265010	196265951
chr3	196270515	196271359
chr3	196339729	196341541
chr3	196355288	196356116
chr3	196363643	196364471
chr3	196399448	196401365
chr3	196420577	196422678
chr3	196535344	196536244
chr3	196625097	196626214
chr3	196695168	196696253
chr3	196696264	196697175
chr3	196721529	196722667
chr3	196729305	196730615
chr3	196958018	196959457
chr3	197129940	197130802
chr3	197186056	197187214
chr3	197225467	197226369
chr3	197524049	197525367
chr3	197656143	197657902
chr3	197664163	197665437
chr3	197677921	197680193
chr3	197681018	197682537
chr3	197899630	197901513
chr4	199494	200522
chr4	463784	464758
chr4	548621	549748
chr4	568741	570361
chr4	682415	683301
chr4	862422	864164
chr4	945926	946771
chr4	1035702	1037280
chr4	1188332	1189280
chr4	1217903	1218784
chr4	1242484	1243446
chr4	1266366	1267455
chr4	1574310	1575520
chr4	1653554	1655150
chr4	1685667	1686957
chr4	1698129	1699117
chr4	1709173	1710211
chr4	1794494	1796018
chr4	1872243	1874499
chr4	1979104	1980130
chr4	2014963	2015818
chr4	2062250	2063001
chr4	2262916	2264333
chr4	2418649	2420797
chr4	2509915	2510805
chr4	2518570	2520926
chr4	2521452	2522415
chr4	2525524	2526506
chr4	2538093	2539207
chr4	2550453	2551442
chr4	2656636	2657687
chr4	2756426	2757481
chr4	2765305	2766828
chr4	2781305	2783473
chr4	2819577	2820450
chr4	2827783	2829041
chr4	2845234	2846177
chr4	2969005	2969944
chr4	3051271	3052053
chr4	3230637	3231605
chr4	3294399	3295326
chr4	3363907	3365110
chr4	3469690	3471290
chr4	3568531	3571435
chr4	3595020	3596440
chr4	3600042	3601101
chr4	3614480	3615280
chr4	3662058	3662973
chr4	3664569	3665604
chr4	3669095	3670141
chr4	3715559	3717179
chr4	3767074	3768759
chr4	3768939	3769776
chr4	3863192	3864309
chr4	3912423	3913949
chr4	3945684	3946625
chr4	4200558	4202465
chr4	4440545	4441761
chr4	4662251	4663643
chr4	4794708	4795769
chr4	4805427	4806193
chr4	4869256	4870020
chr4	5463652	5464360
chr4	5476968	5478069
chr4	5687466	5688313
chr4	5712618	5713695
chr4	5784521	5785319
chr4	5894007	5895710
chr4	6009456	6010597
chr4	6096195	6097492
chr4	6126902	6129120
chr4	6171684	6173330
chr4	6259812	6260556
chr4	6301214	6301922
chr4	6535247	6536759
chr4	6565113	6566103
chr4	6660161	6661665
chr4	6726917	6728473
chr4	6743637	6744316
chr4	6745335	6747232
chr4	6783677	6785689
chr4	6911091	6912286
chr4	7028799	7030379
chr4	7119670	7120854
chr4	7132220	7134179
chr4	7193942	7195100
chr4	7389042	7390000
chr4	7622636	7623643
chr4	7640954	7642425
chr4	7725741	7727020
chr4	7870400	7871195
chr4	7899120	7900749
chr4	7948538	7950188
chr4	7955943	7957163
chr4	7974378	7975334
chr4	8057691	8059056
chr4	8071116	8072226
chr4	8182135	8183166
chr4	8240791	8241588
chr4	8271146	8272244
chr4	8369057	8369946
chr4	8688354	8689600
chr4	8748019	8749008
chr4	8792257	8793066
chr4	8793560	8794564
chr4	8843326	8844267
chr4	8872172	8874350
chr4	8882486	8883330
chr4	9249751	9250118
chr4	9522319	9522955
chr4	9747150	9748159
chr4	9982306	9983182
chr4	10039063	10040426
chr4	10117740	10118772
chr4	10458314	10459273
chr4	10538943	10540288
chr4	10998439	10999308
chr4	11014756	11015514
chr4	11517751	11518685
chr4	11600020	11600750
chr4	13139640	13140998
chr4	13197309	13198318
chr4	13543510	13544526
chr4	14755945	14756862
chr4	15636463	15637585
chr4	15656178	15657566
chr4	15705118	15706436
chr4	15721870	15722819
chr4	15907278	15908081
chr4	16227570	16228874
chr4	16304177	16305534
chr4	16494788	16495642
chr4	17007249	17007892
chr4	17749895	17751059
chr4	17761610	17762423
chr4	18312404	18313191
chr4	20581658	20582510
chr4	20713489	20714148
chr4	21542287	21543082
chr4	21950175	21950975
chr4	22055386	22056334
chr4	22079688	22080640
chr4	22123519	22124197
chr4	22516848	22517855
chr4	23242537	23243444
chr4	24140269	24141106
chr4	24496819	24497471
chr4	24581353	24582347
chr4	24800871	24802269
chr4	24914216	24915187
chr4	25031891	25032932
chr4	25526561	25527736
chr4	25552569	25554145
chr4	25579304	25581657
chr4	25588417	25590238
chr4	25696400	25697111
chr4	25733914	25736381
chr4	25797824	25798939
chr4	26032583	26033585
chr4	26058101	26059019
chr4	26215423	26216504
chr4	26245168	26246629
chr4	26251179	26252464
chr4	26278335	26280005
chr4	26287719	26289197
chr4	26322405	26323363
chr4	26832963	26833689
chr4	27030061	27031348
chr4	30073978	30075014
chr4	30341044	30341925
chr4	31018080	31018925
chr4	34377642	34378269
chr4	34671262	34671896
chr4	37605988	37607004
chr4	37978564	37979684
chr4	38244968	38245965
chr4	38664900	38665854
chr4	38734661	38735954
chr4	38754511	38756652
chr4	39221542	39222898
chr4	39739952	39740655
chr4	39802277	39803969
chr4	39813853	39816770
chr4	39906871	39908023
chr4	39978953	39979803
chr4	39999633	40000466
chr4	40078245	40079091
chr4	40130206	40131159
chr4	40573668	40574486
chr4	41348051	41349170
chr4	42503221	42504065
chr4	42734244	42735185
chr4	45175013	45175595
chr4	48492263	48493569
chr4	48751778	48752529
chr4	49104335	49111037
chr4	49653228	49656438
chr4	53065158	53066406
chr4	53576725	53577715
chr4	57302817	57303803
chr4	57680970	57681789
chr4	57709871	57710892
chr4	57773300	57774486
chr4	57833045	57834007
chr4	62858532	62859434
chr4	67639055	67639658
chr4	68264066	68267098
chr4	74727005	74727816
chr4	77341960	77342635
chr4	77610150	77611126
chr4	77761055	77762055
chr4	78036676	78037415
chr4	78740284	78741264
chr4	79660096	79660710
chr4	80273502	80274826
chr4	81128925	81129896
chr4	82424835	82425865
chr4	83482444	83483358
chr4	83880181	83880998
chr4	85284095	85285020
chr4	87866273	87866910
chr4	93507374	93508639
chr4	94066552	94067215
chr4	95678558	95679596
chr4	103422360	103423122
chr4	109318092	109319548
chr4	111101979	111102701
chr4	111154453	111155874
chr4	113565772	113567744
chr4	113581338	113582392
chr4	114319629	114321003
chr4	122668518	122669530
chr4	123786118	123786871
chr4	123977067	123977620
chr4	128982342	128983130
chr4	129730520	129731672
chr4	129732456	129733208
chr4	129779878	129781019
chr4	138912190	138912878
chr4	139787728	139789142
chr4	140529945	140531015
chr4	140867737	140868442
chr4	143356507	143357307
chr4	144242562	144244599
chr4	144833021	144833743
chr4	146553957	146554862
chr4	146859673	146860345
chr4	151808762	151809534
chr4	152051228	152052374
chr4	153025426	153026093
chr4	153623169	153624422
chr4	153947715	153948807
chr4	155411118	155411995
chr4	159166053	159167346
chr4	159689739	159690777
chr4	160024014	160025747
chr4	166034977	166036530
chr4	166128345	166129274
chr4	169599786	169600787
chr4	169798693	169799639
chr4	170129896	170130584
chr4	174089902	174090822
chr4	174103377	174104460
chr4	174337895	174338727
chr4	177070145	177070894
chr4	177079848	177080830
chr4	182770897	182771620
chr4	183065438	183066318
chr4	183720843	183721777
chr4	183730876	183731996
chr4	183734184	183735038
chr4	183881024	183882111
chr4	184053723	184054815
chr4	184328625	184329428
chr4	184377565	184378526
chr4	185213397	185214482
chr4	185394100	185395313
chr4	185400652	185401569
chr4	185408612	185409315
chr4	187049619	187050700
chr4	187065607	187066552
chr4	187080697	187082189
chr4	187123493	187124529
chr4	187218527	187219604
chr4	187326883	187327705
chr4	187595762	187596678
chr4	187798275	187799073
chr4	188950101	188951269
chr4	189152358	189153282
chr4	189744115	189746332
chr4	190193838	190194983
chr4	190283175	190284067
chr4	190426342	190427349
chr4	190756545	190757431
chr4	190757763	190758880
chr4	191042188	191043515
chr5	344679	345890
chr5	653903	654806
chr5	855911	857301
chr5	983509	984442
chr5	1041509	1049012
chr5	1344797	1345575
chr5	1444123	1444747
chr5	1464596	1466062
chr5	1523251	1524384
chr5	1561750	1563112
chr5	1928746	1930846
chr5	1960426	1961716
chr5	2255174	2256738
chr5	2453997	2455290
chr5	2459957	2460579
chr5	2525435	2526673
chr5	2531115	2532672
chr5	2593983	2595530
chr5	2669107	2670059
chr5	2748036	2749346
chr5	2888108	2889707
chr5	3211593	3212869
chr5	3322230	3324915
chr5	3483738	3485005
chr5	3595945	3596782
chr5	3727321	3728427
chr5	3784723	3786808
chr5	4080251	4081340
chr5	4419889	4420870
chr5	5304670	5306085
chr5	6446877	6448985
chr5	6589117	6590701
chr5	6785401	6786401
chr5	6960771	6961876
chr5	7073701	7074431
chr5	8208090	8209583
chr5	10760722	10761659
chr5	11181440	11182661
chr5	11239914	11241480
chr5	11310810	11312572
chr5	11443065	11443727
chr5	14402501	14403582
chr5	14664591	14665265
chr5	14871514	14872545
chr5	14971378	14972167
chr5	16178964	16180018
chr5	16219631	16220227
chr5	16756747	16757996
chr5	16766980	16767979
chr5	24997821	24998611
chr5	32002400	32004027
chr5	33486151	33486900
chr5	33626054	33627703
chr5	33671421	33672887
chr5	34183927	34184911
chr5	34557799	34558545
chr5	34929321	34930284
chr5	37512207	37513174
chr5	38070044	38070980
chr5	45695921	45696825
chr5	53348529	53349575
chr5	55159977	55160911
chr5	61181055	61181778
chr5	61803803	61804561
chr5	65221134	65222022
chr5	66634844	66635838
chr5	68260326	68262429
chr5	68483295	68484190
chr5	72144034	72145061
chr5	72500487	72501260
chr5	72732170	72733161
chr5	72742522	72743682
chr5	72743685	72744692
chr5	73356664	73357772
chr5	73546404	73547104
chr5	74139911	74140750
chr5	74186958	74187854
chr5	74688361	74690604
chr5	74709032	74709961
chr5	75552801	75554342
chr5	75804471	75805413
chr5	76372706	76373877
chr5	76506195	76507142
chr5	77229412	77230391
chr5	78365024	78365858
chr5	78373384	78374192
chr5	79760883	79761799
chr5	79785365	79786291
chr5	80254957	80256642
chr5	82323364	82324253
chr5	91141028	91141875
chr5	91715943	91716784
chr5	92919458	92921176
chr5	97158879	97159883
chr5	98174894	98175790
chr5	98454853	98455537
chr5	99512297	99513377
chr5	106654074	106654742
chr5	112754505	112755411
chr5	116197947	116198819
chr5	117271751	117272502
chr5	119442527	119443504
chr5	121175630	121176319
chr5	121289095	121290346
chr5	122180760	122181749
chr5	124171540	124172467
chr5	126961696	126962756
chr5	132802291	132803278
chr5	133035403	133036365
chr5	133450208	133451126
chr5	133498736	133499760
chr5	133762769	133763869
chr5	133891962	133893129
chr5	134007965	134009652
chr5	134817336	134818253
chr5	137289893	137290828
chr5	137429596	137430561
chr5	137804214	137805902
chr5	137913328	137914384
chr5	137960416	137961304
chr5	138786468	138787230
chr5	139009712	139010791
chr5	139047524	139048469
chr5	139227403	139228320
chr5	139463398	139464101
chr5	140013124	140014795
chr5	142149774	142150734
chr5	145187999	145188917
chr5	148822408	148823381
chr5	149033972	149035681
chr5	149246504	149247350
chr5	149642675	149643611
chr5	150487209	150487857
chr5	150505734	150506467
chr5	150991790	150992823
chr5	152630253	152631357
chr5	153569721	153570826
chr5	154029880	154031169
chr5	154134422	154135354
chr5	155117926	155118687
chr5	157373184	157374247
chr5	158525298	158526166
chr5	159389523	159390281
chr5	159930876	159932436
chr5	161058557	161059835
chr5	165050220	165050978
chr5	166889590	166890125
chr5	166926535	166927568
chr5	167718363	167719300
chr5	168172811	168173892
chr5	169978226	169979423
chr5	170411523	170412577
chr5	170846556	170847270
chr5	170920814	170921489
chr5	171617257	171618524
chr5	171703547	171704574
chr5	171710469	171711510
chr5	171911180	171912472
chr5	172023412	172024847
chr5	172096353	172097337
chr5	172110224	172111224
chr5	172213889	172214844
chr5	173145953	173146749
chr5	173237393	173238617
chr5	173524155	173525302
chr5	173948482	173949643
chr5	174194902	174195735
chr5	175925962	175926950
chr5	175969960	175970701
chr5	176014970	176015918
chr5	176023827	176024781
chr5	176036727	176037572
chr5	176226421	176228274
chr5	176237103	176238146
chr5	176257087	176258174
chr5	176620726	176621882
chr5	176826798	176827862
chr5	176853295	176854220
chr5	176899547	176901506
chr5	176981065	176981909
chr5	177014783	177015585
chr5	177040139	177041000
chr5	177407184	177408035
chr5	177592356	177593046
chr5	177784273	177786240
chr5	178371701	178372969
chr5	178771794	178772616
chr5	179334450	179335438
chr5	179640291	179641522
chr5	179718331	179719465
chr5	179935876	179937130
chr5	180096847	180097827
chr5	180553023	180554117
chr5	180611690	180612501
chr5	180613874	180614664
chr6	506633	507653
chr6	660069	661036
chr6	1068833	1069851
chr6	1402544	1404449
chr6	1586968	1587997
chr6	1609756	1611048
chr6	1611301	1612272
chr6	1737314	1738889
chr6	2299402	2299995
chr6	2376069	2377055
chr6	2491150	2492109
chr6	2907171	2908514
chr6	3352208	3353105
chr6	3456447	3457348
chr6	3776515	3777771
chr6	4078925	4079804
chr6	4493929	4494726
chr6	4775550	4777282
chr6	4793233	4793811
chr6	7228536	7229348
chr6	9899438	9900350
chr6	10588539	10590038
chr6	10884263	10885050
chr6	11044222	11045418
chr6	11094025	11094876
chr6	11319271	11320313
chr6	11427151	11428088
chr6	11490922	11492224
chr6	12176220	12176920
chr6	13590348	13591790
chr6	13711340	13712349
chr6	14065428	14066297
chr6	14211141	14211942
chr6	14788622	14789430
chr6	15820165	15820942
chr6	16238388	16239291
chr6	17281264	17282063
chr6	19470123	19471446
chr6	19633394	19634085
chr6	19837647	19838603
chr6	20544750	20545700
chr6	21991087	21991711
chr6	22906181	22906918
chr6	26150386	26151257
chr6	26214933	26216317
chr6	27198830	27199792
chr6	27302801	27303678
chr6	27492379	27493218
chr6	27506641	27508133
chr6	27659774	27660528
chr6	27832144	27833030
chr6	29627603	29628719
chr6	30412328	30413169
chr6	31504549	31505595
chr6	31803093	31804644
chr6	31805510	31806687
chr6	33831602	33832489
chr6	34011560	34013064
chr6	34038328	34041742
chr6	34182136	34183355
chr6	34641132	34641974
chr6	34692084	34693414
chr6	35455045	35455764
chr6	36910909	36911815
chr6	36988451	36989312
chr6	37171504	37172628
chr6	37771698	37772667
chr6	38611071	38611790
chr6	38830929	38831573
chr6	39345512	39346601
chr6	39812419	39813576
chr6	40743824	40744927
chr6	41421372	41422799
chr6	41513659	41514871
chr6	41747118	41748122
chr6	41931760	41932624
chr6	41971514	41972347
chr6	42154347	42156012
chr6	42749215	42750271
chr6	42789848	42790647
chr6	42846025	42847013
chr6	43043747	43044367
chr6	43137096	43138282
chr6	43243851	43244539
chr6	43261373	43262864
chr6	43336669	43337641
chr6	43705442	43706840
chr6	44011931	44013531
chr6	44148704	44150491
chr6	44238218	44239212
chr6	44243518	44244323
chr6	44593582	44594488
chr6	45521426	45522187
chr6	47598810	47599394
chr6	49168423	49169205
chr6	56819248	56820287
chr6	58773446	58780334
chr6	64186420	64187266
chr6	71998054	71999443
chr6	74220879	74222551
chr6	74224003	74224935
chr6	74512977	74513650
chr6	74714890	74715822
chr6	76050304	76051298
chr6	86459600	86460405
chr6	87832178	87832895
chr6	88364791	88365780
chr6	89803409	89804448
chr6	89827452	89828134
chr6	90589557	90590521
chr6	90919732	90920433
chr6	91200842	91201600
chr6	93770751	93771358
chr6	99796941	99797729
chr6	99969576	99970304
chr6	100280534	100281373
chr6	105467808	105468756
chr6	105584692	105585496
chr6	106459502	106460910
chr6	107137575	107138503
chr6	107435566	107437177
chr6	107810836	107811920
chr6	107955503	107956431
chr6	108880419	108881387
chr6	109473336	109474419
chr6	109781245	109781912
chr6	110678935	110679705
chr6	111182990	111184191
chr6	112193796	112194911
chr6	114180478	114181461
chr6	115401605	115402869
chr6	118087492	118088609
chr6	118654292	118654821
chr6	120673312	120674153
chr6	122063746	122064587
chr6	124124460	124125356
chr6	125900007	125900909
chr6	126015824	126016694
chr6	131687978	131689236
chr6	133524475	133525368
chr6	135501812	135502993
chr6	136870868	136871837
chr6	137113001	137114053
chr6	137437824	137438862
chr6	137772726	137773243
chr6	138482659	138483444
chr6	139714932	139716073
chr6	140366243	140366914
chr6	143857761	143858675
chr6	148663678	148664526
chr6	149457146	149458059
chr6	149921404	149922343
chr6	150072732	150073527
chr6	150530351	150531585
chr6	152490233	152491179
chr6	155028937	155029816
chr6	155037618	155038220
chr6	155950518	155951422
chr6	157325707	157326488
chr6	157612744	157613804
chr6	157691140	157691899
chr6	157802189	157803453
chr6	158051119	158052559
chr6	158287483	158288523
chr6	158652710	158653695
chr6	159164548	159165697
chr6	159273634	159274693
chr6	159277956	159279395
chr6	159290457	159291314
chr6	159520103	159520692
chr6	159589931	159591086
chr6	160025503	160026179
chr6	160955683	160957074
chr6	161355045	161356047
chr6	161615011	161616103
chr6	161653889	161654522
chr6	161794796	161796244
chr6	162476936	162477549
chr6	162634344	162635093
chr6	163295558	163296705
chr6	163777424	163778753
chr6	164086191	164087206
chr6	164442448	164443164
chr6	165338835	165340360
chr6	166075278	166076149
chr6	166090955	166092212
chr6	166207418	166208452
chr6	166501217	166502009
chr6	166720439	166721495
chr6	166829007	166830066
chr6	166920628	166921735
chr6	167060760	167062009
chr6	167123620	167124182
chr6	167237826	167238706
chr6	167582516	167583488
chr6	167750813	167752311
chr6	167846183	167846961
chr6	167906943	167908054
chr6	168051846	168053123
chr6	168086732	168088101
chr6	168227868	168228702
chr6	168474980	168475891
chr6	168610509	168611413
chr6	168670434	168671424
chr6	168711837	168712771
chr6	168783584	168784662
chr6	168829205	168830693
chr6	168918861	168920120
chr6	168999524	169000868
chr6	169024927	169025833
chr6	169059852	169061019
chr6	169136040	169136782
chr6	169683575	169684975
chr6	169713745	169716579
chr6	169771435	169773402
chr6	169781798	169782309
chr6	170167311	170168111
chr6	170263468	170264489
chr6	170758700	170759461
chr6	170761588	170762478
chr7	84945	85830
chr7	90496	91664
chr7	189150	190573
chr7	191527	193939
chr7	204943	205785
chr7	330669	331465
chr7	340482	341306
chr7	373360	375600
chr7	389581	391542
chr7	413606	414366
chr7	556687	557695
chr7	587035	587940
chr7	600362	601286
chr7	603027	603746
chr7	622655	623689
chr7	751441	752350
chr7	756394	757434
chr7	766157	767291
chr7	843920	845286
chr7	853926	855644
chr7	855944	857001
chr7	915919	917640
chr7	931894	933251
chr7	968766	969931
chr7	993451	994908
chr7	1009222	1010257
chr7	1048159	1048806
chr7	1050563	1051625
chr7	1083567	1084817
chr7	1109998	1110737
chr7	1165482	1166493
chr7	1216613	1217882
chr7	1221465	1222730
chr7	1245979	1248474
chr7	1261477	1262837
chr7	1275288	1277068
chr7	1334026	1335449
chr7	1358525	1359411
chr7	1392638	1393536
chr7	1402323	1403475
chr7	1437445	1438798
chr7	1475336	1476399
chr7	1567503	1569215
chr7	1569561	1571554
chr7	1608713	1609796
chr7	1652118	1653052
chr7	1657471	1659363
chr7	1704947	1705915
chr7	1740227	1743174
chr7	1765099	1766155
chr7	1785712	1786951
chr7	1804019	1805150
chr7	1806957	1808113
chr7	1926703	1928563
chr7	1977972	1979402
chr7	2101415	2102315
chr7	2132157	2133105
chr7	2195425	2196429
chr7	2287574	2288624
chr7	2304229	2306821
chr7	2319563	2321340
chr7	2324182	2326496
chr7	2326842	2328435
chr7	2329435	2331346
chr7	2331471	2334030
chr7	2357991	2359280
chr7	2365056	2366781
chr7	2370125	2371966
chr7	2373965	2377347
chr7	2379615	2381694
chr7	2386073	2387484
chr7	2388172	2389538
chr7	2394026	2395318
chr7	2405045	2405775
chr7	2407087	2407968
chr7	2433416	2435141
chr7	2436179	2437619
chr7	2438471	2439905
chr7	2441671	2443636
chr7	2458118	2463038
chr7	2473788	2474613
chr7	2482490	2483316
chr7	2502445	2505562
chr7	2506735	2507775
chr7	2524268	2525729
chr7	2525866	2526662
chr7	2530816	2532450
chr7	2540419	2541412
chr7	2559026	2560092
chr7	2591759	2593799
chr7	2595177	2596259
chr7	2596915	2598728
chr7	2601537	2605357
chr7	2616485	2618185
chr7	2628369	2629324
chr7	2633377	2634065
chr7	2654546	2655895
chr7	2668380	2669231
chr7	2746356	2747863
chr7	2804639	2805779
chr7	2883264	2884428
chr7	2894692	2897268
chr7	2900553	2902857
chr7	2916673	2920284
chr7	2920956	2921871
chr7	2931399	2932431
chr7	2934601	2935604
chr7	2981826	2983625
chr7	3027963	3031045
chr7	3075215	3076848
chr7	3078554	3079539
chr7	3103850	3105536
chr7	3114183	3115007
chr7	3118647	3119721
chr7	3149231	3151099
chr7	3196499	3197362
chr7	3247227	3248248
chr7	3282920	3283825
chr7	3295103	3296918
chr7	3340023	3341622
chr7	3369967	3371008
chr7	3842565	3843797
chr7	4044529	4045815
chr7	4051737	4052856
chr7	4177802	4179504
chr7	4287357	4288929
chr7	4304505	4305378
chr7	4339469	4340595
chr7	4373792	4374817
chr7	4404669	4406917
chr7	4471906	4473656
chr7	4517304	4517942
chr7	4524993	4526192
chr7	4610895	4611766
chr7	4615221	4616036
chr7	4619114	4620881
chr7	4639854	4640684
chr7	4642134	4644454
chr7	4649670	4651374
chr7	4653604	4654590
chr7	4656171	4658025
chr7	4671628	4672850
chr7	4675262	4676374
chr7	4679450	4681242
chr7	4681483	4683540
chr7	4690731	4693390
chr7	4705568	4707565
chr7	4715805	4716968
chr7	4720931	4722649
chr7	4743483	4745591
chr7	4747066	4748019
chr7	4753065	4754285
chr7	4775485	4776477
chr7	4776652	4777597
chr7	4779758	4780527
chr7	4784699	4785813
chr7	4870339	4871733
chr7	4874188	4874887
chr7	4876784	4877673
chr7	4912519	4913247
chr7	4931634	4933664
chr7	4947260	4948469
chr7	4960008	4960595
chr7	4965374	4966817
chr7	4978519	4979892
chr7	4981736	4982789
chr7	5004517	5005688
chr7	5005769	5007197
chr7	5007444	5008552
chr7	5080942	5083028
chr7	5116196	5117445
chr7	5118923	5121511
chr7	5128039	5130165
chr7	5150161	5151496
chr7	5154167	5155423
chr7	5158564	5159754
chr7	5159819	5160542
chr7	5165674	5166616
chr7	5169714	5170662
chr7	5187098	5188039
chr7	5209085	5210805
chr7	5213005	5214253
chr7	5224947	5226047
chr7	5229103	5231200
chr7	5259666	5261167
chr7	5278877	5279752
chr7	5280268	5281339
chr7	5286672	5288123
chr7	5305090	5306113
chr7	5332198	5332975
chr7	5345294	5346474
chr7	5350956	5351835
chr7	5371746	5372837
chr7	5374939	5377251
chr7	5377303	5379530
chr7	5422451	5424512
chr7	5427585	5429420
chr7	5443929	5446687
chr7	5447458	5448657
chr7	5448705	5452394
chr7	5460449	5461476
chr7	5470545	5472054
chr7	5498230	5499053
chr7	5499329	5500274
chr7	5503711	5504791
chr7	5507134	5509997
chr7	5524051	5524777
chr7	5525553	5526685
chr7	5533612	5534344
chr7	5545196	5546518
chr7	5549448	5550701
chr7	5553609	5555601
chr7	5559291	5561418
chr7	5561573	5565358
chr7	5565436	5566426
chr7	5569143	5570123
chr7	5573576	5575658
chr7	5590466	5592093
chr7	5593148	5594878
chr7	5600616	5601840
chr7	5603890	5605646
chr7	5607837	5609315
chr7	5610147	5614018
chr7	5636517	5637779
chr7	5640283	5642180
chr7	5648334	5650090
chr7	5650488	5651118
chr7	5655803	5656989
chr7	5657429	5659017
chr7	5681034	5683192
chr7	5699350	5701804
chr7	5704189	5705074
chr7	5761367	5763431
chr7	5801806	5806280
chr7	5806763	5810793
chr7	5821562	5822817
chr7	5828406	5829883
chr7	5835959	5838497
chr7	5838563	5841660
chr7	5848309	5849291
chr7	5853672	5855068
chr7	5857448	5859138
chr7	5861479	5862676
chr7	5866998	5871018
chr7	5872221	5873714
chr7	5874364	5875500
chr7	5881016	5882226
chr7	5895594	5896961
chr7	6023100	6024511
chr7	6033345	6034608
chr7	6036898	6038196
chr7	6044174	6045072
chr7	6057987	6060158
chr7	6072358	6073900
chr7	6094513	6095919
chr7	6099150	6101574
chr7	6104240	6106897
chr7	6107200	6109889
chr7	6112974	6114417
chr7	6114660	6116375
chr7	6119363	6120674
chr7	6124453	6125281
chr7	6132738	6133846
chr7	6141995	6143904
chr7	6143990	6145548
chr7	6158522	6160859
chr7	6171688	6175745
chr7	6180389	6182194
chr7	6193770	6195078
chr7	6218924	6219945
chr7	6223737	6224748
chr7	6311864	6313179
chr7	6319533	6324688
chr7	6325174	6326321
chr7	6340855	6342127
chr7	6350697	6354089
chr7	6363549	6366226
chr7	6366346	6367735
chr7	6367843	6369196
chr7	6375221	6377216
chr7	6381095	6382961
chr7	6383810	6385259
chr7	6388574	6389892
chr7	6391841	6397712
chr7	6406212	6407369
chr7	6409305	6415490
chr7	6415585	6417640
chr7	6418215	6422369
chr7	6428647	6431140
chr7	6443905	6445725
chr7	6466828	6468822
chr7	6479588	6481418
chr7	6481867	6485000
chr7	6485427	6486695
chr7	6487516	6488985
chr7	6490363	6491733
chr7	6495449	6497894
chr7	6498249	6500135
chr7	6523900	6525665
chr7	6532258	6533098
chr7	6533275	6534163
chr7	6554628	6555298
chr7	6556804	6559146
chr7	6565676	6566765
chr7	6576574	6578420
chr7	6583720	6585181
chr7	6589231	6591767
chr7	6597291	6599741
chr7	6600539	6601365
chr7	6606415	6607991
chr7	6610282	6610977
chr7	6616067	6616844
chr7	6618284	6619513
chr7	6629152	6631287
chr7	6632670	6634052
chr7	6640101	6641127
chr7	6644383	6645266
chr7	6648153	6649125
chr7	6654834	6655841
chr7	6658133	6659398
chr7	6661582	6662998
chr7	6692118	6694548
chr7	6701785	6703338
chr7	6724500	6727008
chr7	6741270	6743222
chr7	6764598	6766794
chr7	6896017	6896888
chr7	6924675	6926351
chr7	6928275	6929528
chr7	6949655	6950571
chr7	7018219	7018798
chr7	7632871	7634386
chr7	7666752	7667664
chr7	7926938	7928327
chr7	8008597	8009649
chr7	8185946	8187791
chr7	8387634	8389029
chr7	9822570	9823442
chr7	10434215	10435202
chr7	10870922	10872531
chr7	11030464	11031997
chr7	11278043	11279690
chr7	12723811	12724902
chr7	12736382	12738180
chr7	13139526	13140371
chr7	14042208	14043252
chr7	15114417	15115606
chr7	15436429	15437523
chr7	16057138	16058546
chr7	16517416	16518845
chr7	16552702	16553984
chr7	16652991	16653859
chr7	16678858	16681019
chr7	17280652	17281900
chr7	18318800	18320363
chr7	18420338	18421299
chr7	19156356	19157312
chr7	19753433	19754156
chr7	20499739	20500670
chr7	20796840	20798271
chr7	20837191	20838350
chr7	20841203	20842985
chr7	20849301	20851742
chr7	20879836	20882040
chr7	20896870	20898225
chr7	21264709	21265545
chr7	21423299	21424216
chr7	21462752	21464202
chr7	21464519	21465613
chr7	21856807	21857496
chr7	22153158	22154090
chr7	22311540	22312900
chr7	22388276	22389535
chr7	22395988	22397244
chr7	22418382	22420229
chr7	22598984	22600623
chr7	22661034	22661917
chr7	22837859	22839449
chr7	22882557	22883503
chr7	22896643	22897764
chr7	22905291	22907080
chr7	23089835	23092788
chr7	23222046	23223655
chr7	23301870	23302970
chr7	23359186	23360795
chr7	23415660	23417150
chr7	23452562	23454045
chr7	23482197	23483617
chr7	23485519	23489641
chr7	23491029	23492687
chr7	23498929	23500741
chr7	23523870	23525584
chr7	23528749	23530061
chr7	23553593	23555690
chr7	23555993	23560037
chr7	23573163	23576956
chr7	23577369	23578695
chr7	23585201	23588245
chr7	23593477	23597270
chr7	23630399	23632246
chr7	23688228	23689105
chr7	23693250	23694453
chr7	24374316	24375411
chr7	24487279	24488679
chr7	24612477	24614037
chr7	24884536	24885670
chr7	25173390	25174398
chr7	25208146	25209350
chr7	25371689	25372596
chr7	25515302	25516162
chr7	25711240	25712390
chr7	26075328	26077051
chr7	26136129	26137172
chr7	26178374	26179317
chr7	26191445	26192629
chr7	26233514	26235132
chr7	26240753	26242057
chr7	26258079	26260383
chr7	26316349	26317346
chr7	26331005	26332149
chr7	26379945	26381458
chr7	26419700	26421033
chr7	26678971	26680186
chr7	26681478	26682874
chr7	26888911	26890574
chr7	26944956	26945900
chr7	27086633	27087749
chr7	27169387	27170697
chr7	27238909	27240284
chr7	27291965	27292616
chr7	27298854	27299887
chr7	27399248	27400301
chr7	27407083	27408588
chr7	27462349	27463244
chr7	27720964	27722239
chr7	28073090	28074534
chr7	28186048	28187767
chr7	28209590	28210478
chr7	28218875	28220046
chr7	28712998	28713805
chr7	28995159	28996433
chr7	29225701	29227572
chr7	29601448	29602970
chr7	29626629	29628006
chr7	29762870	29763963
chr7	29844975	29845658
chr7	29845677	29846649
chr7	29911579	29912657
chr7	30048287	30050071
chr7	30174016	30175497
chr7	30296130	30297514
chr7	30324309	30325726
chr7	30871793	30872868
chr7	30952269	30953112
chr7	31091656	31092577
chr7	31116466	31117868
chr7	31163311	31164834
chr7	31278610	31279677
chr7	31399534	31401025
chr7	31530772	31532463
chr7	31749103	31750014
chr7	32250387	32251997
chr7	32308879	32309986
chr7	32537163	32538603
chr7	32606380	32608187
chr7	32782019	32782943
chr7	32912658	32915408
chr7	32930310	32931843
chr7	32945597	32947240
chr7	32950685	32953455
chr7	32971401	32972328
chr7	33065359	33066874
chr7	33148239	33149696
chr7	33531460	33532990
chr7	35076456	35077930
chr7	35157304	35158378
chr7	35808550	35809661
chr7	35813190	35815606
chr7	35867712	35870269
chr7	35964567	35966419
chr7	36010946	36011742
chr7	36082172	36083662
chr7	36273054	36274582
chr7	36314747	36315700
chr7	36331671	36332513
chr7	36486932	36488238
chr7	36554403	36556315
chr7	36573966	36575246
chr7	37209438	37211512
chr7	37297465	37298400
chr7	37382881	37384288
chr7	37486935	37487713
chr7	37511448	37512393
chr7	37525832	37527708
chr7	37535303	37536733
chr7	37741642	37742357
chr7	38062044	38063054
chr7	38394519	38395277
chr7	39146229	39147211
chr7	39189118	39190790
chr7	39291567	39292518
chr7	39299255	39301011
chr7	39411073	39412071
chr7	39577571	39579396
chr7	39637497	39639721
chr7	39762038	39765195
chr7	39848218	39850150
chr7	39872280	39873388
chr7	39925402	39926528
chr7	39982536	39987457
chr7	39998149	40000305
chr7	40013402	40015049
chr7	40081369	40085267
chr7	40085850	40087028
chr7	40106430	40109107
chr7	40121088	40123374
chr7	40126221	40127700
chr7	40158632	40162402
chr7	40170972	40171995
chr7	40175000	40176125
chr7	40189929	40191189
chr7	40197661	40199437
chr7	40254366	40255552
chr7	40285157	40288714
chr7	40305120	40306973
chr7	40308000	40309733
chr7	40321660	40323378
chr7	40646266	40647293
chr7	41354107	41354782
chr7	41408212	41409189
chr7	41844494	41846256
chr7	42203527	42205015
chr7	42276176	42277852
chr7	42806279	42807365
chr7	43237158	43238668
chr7	43359007	43359752
chr7	43505150	43506125
chr7	43538422	43540182
chr7	43747185	43750018
chr7	43753033	43755358
chr7	43832936	43836011
chr7	43876479	43880747
chr7	43932535	43936388
chr7	43945302	43946786
chr7	43970528	43972601
chr7	43981151	43982316
chr7	44128736	44129740
chr7	44175758	44176662
chr7	44213978	44214916
chr7	44224157	44225067
chr7	44364224	44365805
chr7	44469730	44470616
chr7	44553913	44555274
chr7	44574342	44575654
chr7	44593175	44596540
chr7	44618010	44618691
chr7	44644072	44645751
chr7	44743824	44746498
chr7	44767258	44768630
chr7	44781566	44783216
chr7	44787948	44788962
chr7	44832436	44833990
chr7	44834460	44835626
chr7	44839321	44840748
chr7	44842366	44843559
chr7	44843717	44845783
chr7	44876420	44878715
chr7	44885223	44886748
chr7	44890320	44891808
chr7	44924461	44925561
chr7	44964062	44965358
chr7	44996327	44997561
chr7	45029369	45030429
chr7	45070141	45071720
chr7	45150086	45151100
chr7	45196235	45197179
chr7	45225204	45225970
chr7	45621118	45621975
chr7	45623019	45624000
chr7	45977249	45978321
chr7	46318133	46319837
chr7	47190533	47191523
chr7	47282907	47283553
chr7	47513236	47515131
chr7	47525195	47526421
chr7	47603620	47604646
chr7	47611920	47612817
chr7	47629116	47631213
chr7	47633516	47634938
chr7	47669168	47671287
chr7	47718501	47719701
chr7	47729565	47732727
chr7	47738377	47740450
chr7	47932113	47933192
chr7	47939865	47941384
chr7	47985469	47986756
chr7	47987882	47988863
chr7	48126947	48128215
chr7	48887195	48888235
chr7	49811215	49812263
chr7	49827692	49829212
chr7	50342927	50344580
chr7	50482071	50482912
chr7	50849722	50851614
chr7	50860180	50861826
chr7	50919553	50921107
chr7	51173329	51174333
chr7	51383898	51385094
chr7	51385561	51386511
chr7	51390160	51391885
chr7	51416085	51417175
chr7	51426132	51427695
chr7	51429667	51430978
chr7	51544306	51545759
chr7	51843858	51845128
chr7	51950077	51950992
chr7	52154609	52155962
chr7	52390414	52392320
chr7	52544116	52545440
chr7	54268720	54269973
chr7	54719112	54720359
chr7	55135373	55136145
chr7	55162918	55164000
chr7	55270401	55273063
chr7	55284842	55285753
chr7	55381109	55382108
chr7	55391017	55392171
chr7	55606466	55608003
chr7	55922941	55924261
chr7	55953520	55955041
chr7	55984431	55985770
chr7	56030712	56033439
chr7	56052889	56055016
chr7	56057792	56058967
chr7	56070283	56071803
chr7	56072154	56073918
chr7	56075646	56077386
chr7	56085904	56086747
chr7	56092450	56093445
chr7	56109503	56112318
chr7	56120342	56121547
chr7	56131938	56134532
chr7	56165633	56167775
chr7	57306139	57306999
chr7	57483933	57484870
chr7	57545755	57551748
chr7	57662555	57663312
chr7	63641643	63642652
chr7	64161736	64163560
chr7	64258990	64260531
chr7	64359669	64361067
chr7	64376123	64377286
chr7	64381084	64384173
chr7	64497516	64498891
chr7	64520838	64521730
chr7	64566422	64567264
chr7	64712786	64715478
chr7	64733098	64733959
chr7	64837678	64838748
chr7	65200592	65202503
chr7	65216314	65217403
chr7	65275328	65276235
chr7	65276349	65277453
chr7	65280032	65281138
chr7	65316474	65317550
chr7	65321174	65322432
chr7	65337156	65338699
chr7	65344525	65345265
chr7	65374308	65375190
chr7	65408468	65410623
chr7	65430227	65432073
chr7	65445985	65446738
chr7	65460859	65462904
chr7	65463490	65465741
chr7	65478502	65480548
chr7	65509420	65510694
chr7	65511320	65514089
chr7	65516078	65517984
chr7	65518422	65519504
chr7	65538513	65539878
chr7	65555441	65556819
chr7	65558114	65560319
chr7	65561033	65563251
chr7	65572555	65574886
chr7	65588856	65589807
chr7	65625839	65628792
chr7	65643381	65644892
chr7	65644901	65647656
chr7	65655528	65658561
chr7	65664082	65665201
chr7	65698476	65700199
chr7	65707689	65709452
chr7	65718089	65720033
chr7	65792263	65794007
chr7	65819069	65821155
chr7	65879108	65883560
chr7	65897641	65899701
chr7	65939302	65941233
chr7	65946583	65948868
chr7	65950803	65951738
chr7	65958997	65960273
chr7	65963955	65965053
chr7	65965979	65967286
chr7	65970860	65971782
chr7	65973160	65975291
chr7	65980685	65982044
chr7	66004402	66005679
chr7	66008065	66009974
chr7	66011736	66013206
chr7	66019764	66021921
chr7	66043776	66044840
chr7	66067907	66070141
chr7	66071008	66071788
chr7	66072645	66073846
chr7	66074165	66075134
chr7	66076267	66077470
chr7	66080280	66082304
chr7	66084752	66089234
chr7	66121181	66123908
chr7	66124072	66126409
chr7	66144453	66146458
chr7	66161001	66162023
chr7	66198205	66199997
chr7	66201411	66205349
chr7	66206564	66207316
chr7	66207575	66209439
chr7	66210414	66212289
chr7	66278352	66280433
chr7	66282946	66284010
chr7	66311233	66312092
chr7	66315945	66318548
chr7	66319728	66323098
chr7	66337439	66340584
chr7	66342746	66344134
chr7	66348183	66348999
chr7	66352663	66354154
chr7	66382074	66384150
chr7	66385263	66387074
chr7	66416636	66417661
chr7	66418870	66420491
chr7	66432417	66434220
chr7	66434517	66435295
chr7	66441864	66442945
chr7	66448334	66450558
chr7	66467272	66468201
chr7	66474799	66477075
chr7	66479275	66480508
chr7	66653904	66654808
chr7	66804218	66805654
chr7	66812024	66814175
chr7	66821203	66822673
chr7	66841773	66843016
chr7	66907889	66909624
chr7	66916896	66918528
chr7	66939670	66941135
chr7	66963708	66964604
chr7	67004707	67007480
chr7	67160388	67161364
chr7	67220806	67222375
chr7	67244291	67245338
chr7	67274803	67276132
chr7	67298738	67300341
chr7	67406729	67407800
chr7	67450618	67454064
chr7	67484287	67486062
chr7	67520475	67521808
chr7	67570797	67571881
chr7	67579020	67580559
chr7	67638798	67640029
chr7	67825127	67826870
chr7	67829152	67830044
chr7	67913644	67914790
chr7	67915416	67916172
chr7	68142369	68143326
chr7	68146540	68147703
chr7	68239015	68240462
chr7	68249575	68251079
chr7	68329587	68331160
chr7	68417084	68418169
chr7	68462372	68463363
chr7	68497000	68497974
chr7	68687459	68688091
chr7	68860717	68861746
chr7	68913442	68915555
chr7	68924525	68925471
chr7	68967957	68969275
chr7	68992718	68993836
chr7	69010556	69011560
chr7	69028033	69029112
chr7	69050472	69051859
chr7	69062764	69063857
chr7	69566006	69567645
chr7	69819508	69820370
chr7	69960037	69962665
chr7	70057055	70057902
chr7	70158879	70160085
chr7	70261163	70261983
chr7	70379446	70381043
chr7	70592839	70593437
chr7	70680905	70683585
chr7	70751355	70752469
chr7	70841225	70842232
chr7	71194404	71195968
chr7	71196783	71198101
chr7	71208485	71209613
chr7	71436393	71437389
chr7	71612961	71613644
chr7	71684161	71685138
chr7	71743240	71743851
chr7	71877953	71879138
chr7	71912476	71913347
chr7	72022105	72022720
chr7	72087215	72088200
chr7	72156780	72157482
chr7	72160484	72161231
chr7	72284992	72285844
chr7	72372345	72373536
chr7	72841826	72843246
chr7	72847151	72849332
chr7	72921203	72922439
chr7	72930628	72932196
chr7	72967858	72970001
chr7	72971534	72972595
chr7	73045523	73046754
chr7	73054010	73055236
chr7	73080922	73082784
chr7	73140275	73141144
chr7	73161310	73162859
chr7	73173880	73174569
chr7	73176765	73177369
chr7	73200458	73203156
chr7	73212339	73213635
chr7	73223071	73224035
chr7	73394826	73395778
chr7	73449791	73450894
chr7	73497760	73498707
chr7	73547235	73548820
chr7	73555697	73556512
chr7	73598628	73599944
chr7	73613456	73616117
chr7	73622670	73624240
chr7	73666573	73668438
chr7	73681362	73682510
chr7	73687679	73689629
chr7	73692201	73694223
chr7	73723753	73725296
chr7	73735715	73737982
chr7	73764835	73766213
chr7	73772507	73773320
chr7	73779099	73780197
chr7	73820591	73824091
chr7	73824368	73825576
chr7	73910058	73911348
chr7	73939675	73940294
chr7	73987956	73989683
chr7	74024924	74025825
chr7	74035007	74035631
chr7	74040485	74041859
chr7	74046514	74047686
chr7	74052242	74053370
chr7	74054119	74056833
chr7	74058129	74058759
chr7	74060157	74061361
chr7	74071828	74075242
chr7	74094608	74096502
chr7	75284429	75285556
chr7	75288584	75289905
chr7	75310589	75311518
chr7	75357935	75359020
chr7	75368831	75370178
chr7	75373300	75374398
chr7	75421651	75423661
chr7	75430612	75431559
chr7	75437808	75438571
chr7	75491147	75492816
chr7	75502182	75503427
chr7	75530182	75530943
chr7	75534225	75535312
chr7	75538647	75539661
chr7	75546254	75547221
chr7	75562173	75563876
chr7	75565023	75565956
chr7	75730978	75733004
chr7	75774616	75775480
chr7	75828710	75830977
chr7	75880898	75882355
chr7	75882630	75883879
chr7	75887509	75888961
chr7	75908989	75911224
chr7	75918958	75920542
chr7	75937193	75938027
chr7	75948374	75949576
chr7	75949708	75951084
chr7	75974291	75975542
chr7	75996748	75998154
chr7	76012480	76013844
chr7	76017117	76018463
chr7	76023316	76024294
chr7	76035673	76036677
chr7	76038217	76039127
chr7	76053634	76054287
chr7	76626356	76628454
chr7	76762769	76763594
chr7	77049158	77050153
chr7	77120280	77121060
chr7	77269728	77271240
chr7	77299202	77301006
chr7	77303661	77305069
chr7	77306655	77308838
chr7	77370992	77371996
chr7	77606044	77607673
chr7	77648545	77649337
chr7	78259542	78260219
chr7	78885435	78886199
chr7	79328450	79329355
chr7	79657957	79658615
chr7	79744923	79746240
chr7	80390839	80391828
chr7	80666509	80667412
chr7	81802869	81803785
chr7	82237297	82238117
chr7	82328746	82329555
chr7	82461350	82462540
chr7	82617989	82618691
chr7	85156211	85157063
chr7	86688329	86689515
chr7	87722535	87723312
chr7	88443451	88444074
chr7	89452404	89453268
chr7	90218523	90219886
chr7	90258673	90259643
chr7	91776084	91777528
chr7	92052528	92053641
chr7	92883326	92884124
chr7	93022717	93023616
chr7	93205341	93206161
chr7	93212447	93213373
chr7	93725170	93726277
chr7	94536670	94537728
chr7	94635756	94636693
chr7	94833479	94834566
chr7	95025287	95026156
chr7	95514533	95515980
chr7	97013529	97015259
chr7	97601554	97602352
chr7	97643571	97644532
chr7	97705096	97707115
chr7	97910622	97911696
chr7	97933627	97934666
chr7	97999004	98000004
chr7	98055662	98056509
chr7	98068389	98069269
chr7	98246407	98247317
chr7	98400271	98401383
chr7	98408507	98409585
chr7	98414461	98416366
chr7	98451246	98452222
chr7	98459545	98460508
chr7	98461025	98462017
chr7	98543748	98544692
chr7	98741401	98742243
chr7	98819739	98820625
chr7	98831237	98832449
chr7	98913819	98914898
chr7	98939714	98941421
chr7	99063723	99064862
chr7	99069005	99070087
chr7	99089533	99090609
chr7	99156965	99158308
chr7	99598510	99600049
chr7	99623288	99625253
chr7	99640300	99641713
chr7	99679709	99681641
chr7	99726131	99726947
chr7	99728970	99730563
chr7	99742861	99744127
chr7	99768658	99769685
chr7	99841375	99842394
chr7	99870097	99871160
chr7	99967148	99969269
chr7	99973903	99975235
chr7	100033365	100034936
chr7	100055408	100056536
chr7	100090097	100091066
chr7	100109007	100110441
chr7	100128602	100129399
chr7	100149301	100150146
chr7	100167958	100168931
chr7	100170852	100172107
chr7	100177686	100178879
chr7	100208114	100209399
chr7	100231040	100233058
chr7	100247481	100248665
chr7	100260986	100263323
chr7	100291308	100294532
chr7	100364924	100365473
chr7	100378119	100379831
chr7	100384354	100385282
chr7	100390234	100391247
chr7	100393205	100394252
chr7	100396138	100397163
chr7	100401321	100402168
chr7	100424356	100425576
chr7	100435112	100435958
chr7	100453091	100454213
chr7	100474918	100476857
chr7	100494226	100495175
chr7	100496230	100497193
chr7	100548373	100549320
chr7	100702818	100704381
chr7	100721165	100725461
chr7	100736456	100737309
chr7	100763485	100765564
chr7	100772147	100773850
chr7	100786289	100788280
chr7	100792007	100793185
chr7	100896890	100897874
chr7	100925439	100926478
chr7	100935483	100936752
chr7	100938111	100939897
chr7	100950419	100951738
chr7	100980152	100981438
chr7	100983977	100985584
chr7	101018572	101019749
chr7	101026952	101027860
chr7	101037490	101038718
chr7	101083785	101084559
chr7	101147741	101148974
chr7	101225560	101226359
chr7	101272527	101273552
chr7	101285137	101286085
chr7	101330397	101330960
chr7	101338844	101339752
chr7	101346079	101347095
chr7	101413451	101414400
chr7	101453077	101454010
chr7	101458575	101459959
chr7	101536243	101536878
chr7	101601597	101603029
chr7	101649476	101650084
chr7	101654875	101655734
chr7	101673737	101674883
chr7	101768728	101769674
chr7	101794566	101796011
chr7	101859504	101860379
chr7	101880274	101880966
chr7	101890915	101893061
chr7	101906406	101907468
chr7	101908491	101909752
chr7	101937037	101937755
chr7	101943070	101945313
chr7	101954106	101954951
chr7	101961447	101962540
chr7	102037407	102038597
chr7	102051093	102052758
chr7	102060041	102061008
chr7	102072720	102074435
chr7	102080642	102082246
chr7	102082675	102083936
chr7	102106987	102107967
chr7	102446447	102447362
chr7	103020899	103022858
chr7	103629720	103630488
chr7	104480442	104481240
chr7	104573084	104574172
chr7	104675604	104677178
chr7	104764468	104765780
chr7	104849404	104850344
chr7	104887563	104889524
chr7	104997645	104999926
chr7	105016320	105017312
chr7	105028406	105029791
chr7	105081893	105083123
chr7	105162941	105164766
chr7	105220271	105221772
chr7	105340503	105341592
chr7	105342514	105343528
chr7	105397708	105398698
chr7	105399531	105400159
chr7	105696327	105697186
chr7	106633662	106634738
chr7	106684597	106685660
chr7	107331184	107332109
chr7	108235017	108235844
chr7	108281537	108282450
chr7	110341553	110342448
chr7	111501820	111503087
chr7	112064067	112065463
chr7	112826363	112827218
chr7	113727268	113728091
chr7	113967367	113968519
chr7	114135334	114136148
chr7	116553149	116555615
chr7	116593005	116594408
chr7	116642128	116643694
chr7	117511666	117512333
chr7	118498442	118499228
chr7	118894360	118895086
chr7	119912873	119913959
chr7	120715106	120715933
chr7	121021247	121022090
chr7	121353392	121354331
chr7	122044820	122045627
chr7	122592889	122593854
chr7	123170262	123171103
chr7	123303929	123304646
chr7	123672559	123673789
chr7	125105926	125106769
chr7	125870706	125871584
chr7	126899162	126899771
chr7	126987431	126988528
chr7	127269790	127270807
chr7	127328084	127328894
chr7	127685846	127686846
chr7	127852735	127854973
chr7	127991441	127992453
chr7	128002162	128003229
chr7	128045530	128046461
chr7	128061986	128062823
chr7	128124067	128124857
chr7	128433284	128434322
chr7	128469940	128470741
chr7	128527152	128529162
chr7	128566402	128567627
chr7	128784296	128785318
chr7	128894547	128896086
chr7	128907839	128909796
chr7	128928002	128929475
chr7	129174517	129175936
chr7	129251251	129252413
chr7	129449899	129451607
chr7	129512318	129513967
chr7	129566996	129568599
chr7	129571224	129572736
chr7	129583253	129585083
chr7	129617840	129618726
chr7	129659538	129660522
chr7	129703356	129704112
chr7	129746926	129749170
chr7	129785872	129786893
chr7	129790490	129792897
chr7	129854660	129855379
chr7	129912888	129913700
chr7	129963410	129964138
chr7	129982611	129983596
chr7	130352727	130353764
chr7	130418394	130419430
chr7	131231090	131232568
chr7	131240902	131241864
chr7	131243669	131244996
chr7	131267648	131269057
chr7	131271117	131272831
chr7	131283927	131285008
chr7	131292990	131294934
chr7	131302219	131303689
chr7	131309580	131310694
chr7	131330144	131331545
chr7	131338130	131339980
chr7	131347985	131349225
chr7	131423066	131423877
chr7	131860945	131862187
chr7	131863095	131864570
chr7	132001297	132002753
chr7	132018714	132019678
chr7	132261297	132262354
chr7	132318914	132319593
chr7	132331218	132333302
chr7	132645177	132646068
chr7	132837743	132838660
chr7	132960311	132961305
chr7	133407814	133408871
chr7	134197993	134198699
chr7	134293654	134294373
chr7	134571938	134572805
chr7	135166823	135168727
chr7	135396345	135397028
chr7	135399294	135400702
chr7	135590875	135591736
chr7	137317259	137318340
chr7	137530672	137532118
chr7	137720388	137721045
chr7	137875779	137878370
chr7	137951144	137952575
chr7	137974688	137975579
chr7	138112233	138113295
chr7	138370464	138372936
chr7	138380687	138381760
chr7	138388901	138389932
chr7	138407966	138409320
chr7	138420339	138421310
chr7	138509059	138510017
chr7	138582188	138583496
chr7	138610035	138611432
chr7	138665543	138666659
chr7	138684287	138685651
chr7	138804199	138805380
chr7	138879755	138881146
chr7	138915823	138916962
chr7	138944450	138945215
chr7	139124752	139125642
chr7	139203167	139203911
chr7	139222725	139223925
chr7	139271120	139272710
chr7	139285432	139286269
chr7	139568084	139569083
chr7	139873271	139874355
chr7	139875895	139877349
chr7	139886659	139887631
chr7	139888046	139889047
chr7	139924291	139926327
chr7	139962002	139963014
chr7	139965494	139967457
chr7	140067563	140068628
chr7	140087676	140088955
chr7	140098331	140099851
chr7	140105717	140106519
chr7	140118376	140119441
chr7	140141468	140142422
chr7	140160894	140161675
chr7	140186548	140187635
chr7	140188268	140189322
chr7	140193245	140194656
chr7	140200232	140201503
chr7	140202202	140204223
chr7	140242566	140243578
chr7	140260493	140261791
chr7	140262089	140264170
chr7	140326922	140328711
chr7	140336213	140337225
chr7	140339883	140340961
chr7	140696530	140697362
chr7	140915246	140916591
chr7	141401400	141402446
chr7	141437303	141438141
chr7	141847551	141848442
chr7	142564898	142565520
chr7	142584718	142585836
chr7	142587240	142589008
chr7	142927280	142928959
chr7	143028676	143029552
chr7	143059339	143060396
chr7	143082075	143083493
chr7	143098885	143100025
chr7	144143653	144144918
chr7	144366235	144367090
chr7	144865706	144866594
chr7	145950743	145951469
chr7	146284586	146285500
chr7	147271759	147272919
chr7	148158519	148159616
chr7	148160168	148160925
chr7	148175468	148176426
chr7	148298412	148300928
chr7	148303270	148304379
chr7	148569636	148570644
chr7	148580664	148581820
chr7	148582679	148583597
chr7	148626794	148627902
chr7	148648277	148649039
chr7	148673604	148674239
chr7	148713097	148713802
chr7	148807164	148808578
chr7	148831132	148833076
chr7	148840493	148842027
chr7	148842483	148844106
chr7	148883124	148884404
chr7	148892512	148893486
chr7	149096099	149097590
chr7	149119206	149120174
chr7	149157069	149157987
chr7	149171456	149172427
chr7	149194141	149195435
chr7	149700028	149701829
chr7	150055957	150058305
chr7	150093761	150095209
chr7	150104645	150105770
chr7	150328682	150329589
chr7	150606288	150608143
chr7	150654776	150655888
chr7	150674912	150675701
chr7	150696471	150697668
chr7	150715406	150716536
chr7	150778117	150778860
chr7	150783273	150784181
chr7	150811560	150813158
chr7	150948024	150949597
chr7	150973736	150974587
chr7	150996170	150997486
chr7	151009439	151011285
chr7	151078361	151079186
chr7	151094803	151096084
chr7	151150570	151151629
chr7	151281347	151282239
chr7	151328965	151329926
chr7	151552124	151552890
chr7	151639227	151640092
chr7	151644590	151645934
chr7	151722135	151723234
chr7	151795766	151797375
chr7	152005228	152006147
chr7	152099055	152101155
chr7	152101183	152105659
chr7	152105721	152107702
chr7	152151335	152152712
chr7	152172267	152173479
chr7	152196840	152197907
chr7	152204627	152205614
chr7	152236516	152237505
chr7	152240048	152242111
chr7	152337933	152339433
chr7	152384625	152385646
chr7	152402507	152403419
chr7	152433824	152435740
chr7	152608974	152610414
chr7	152994621	152995408
chr7	153227564	153228708
chr7	153789829	153790892
chr7	153975588	153976762
chr7	154371535	154372224
chr7	154570050	154570979
chr7	154665271	154666191
chr7	154674564	154676763
chr7	154997258	154998098
chr7	154998856	155000910
chr7	155055128	155056279
chr7	155088887	155089902
chr7	155146675	155147785
chr7	155182986	155183842
chr7	155202231	155203012
chr7	155250043	155250913
chr7	155377885	155378982
chr7	155585688	155586818
chr7	155710950	155712128
chr7	155893684	155894958
chr7	156029957	156031191
chr7	156054017	156054842
chr7	156136807	156138337
chr7	156241256	156242503
chr7	156290392	156292319
chr7	156400110	156400999
chr7	156886158	156887103
chr7	157072065	157072947
chr7	157091343	157092880
chr7	157100670	157101758
chr7	157143201	157145055
chr7	157196540	157197539
chr7	157225583	157226959
chr7	157273592	157276086
chr7	157292503	157293556
chr7	157337303	157338455
chr7	157344037	157345015
chr7	157348642	157350616
chr7	157449220	157451175
chr7	157483344	157483991
chr7	157499512	157500408
chr7	157563961	157565318
chr7	157582011	157583438
chr7	157610059	157611274
chr7	157612259	157613535
chr7	157631643	157633594
chr7	157664227	157665079
chr7	157666961	157668021
chr7	157746544	157747568
chr7	157799975	157801250
chr7	157877910	157878924
chr7	157921460	157922662
chr7	157922759	157925965
chr7	158036880	158037828
chr7	158041077	158042426
chr7	158054681	158056297
chr7	158111809	158113308
chr7	158232787	158234999
chr7	158261378	158262404
chr7	158263114	158264600
chr7	158361230	158363029
chr7	158380033	158380932
chr7	158386549	158388468
chr7	158515117	158516325
chr7	158520861	158521888
chr7	158530634	158531500
chr7	158598339	158599207
chr7	158621607	158622664
chr7	158675361	158676384
chr7	158958309	158960048
chr8	170878	173088
chr8	269910	270778
chr8	514222	514791
chr8	649407	650658
chr8	676004	677479
chr8	687208	688239
chr8	717103	718002
chr8	923463	924451
chr8	1151635	1152507
chr8	1236256	1237374
chr8	1320972	1321912
chr8	1506475	1507288
chr8	1528392	1530823
chr8	1697573	1698500
chr8	1774187	1775084
chr8	1789742	1790622
chr8	1949369	1951580
chr8	1976987	1978417
chr8	2147927	2149353
chr8	2172654	2174101
chr8	2321666	2322757
chr8	2566752	2567837
chr8	3039729	3040704
chr8	3063451	3065254
chr8	3381075	3382644
chr8	3550993	3551850
chr8	5449614	5450491
chr8	5475069	5476655
chr8	5930148	5931170
chr8	6133888	6134689
chr8	6458728	6459573
chr8	6708067	6709475
chr8	6739241	6740224
chr8	6760268	6761306
chr8	6769728	6770503
chr8	8141326	8142152
chr8	8175889	8176899
chr8	8338904	8339712
chr8	8504195	8505279
chr8	8740913	8742699
chr8	8750217	8751556
chr8	8847119	8848461
chr8	8871839	8873535
chr8	8914270	8915122
chr8	8931269	8932071
chr8	9752579	9753546
chr8	9788659	9789595
chr8	9791454	9793248
chr8	10005841	10006785
chr8	10488512	10489247
chr8	11058097	11058981
chr8	11217322	11218270
chr8	11312483	11314565
chr8	11416610	11417489
chr8	11504211	11504923
chr8	11549880	11550877
chr8	11567675	11568766
chr8	11733609	11734549
chr8	11797127	11798792
chr8	12402448	12406243
chr8	12406720	12407636
chr8	12428442	12433273
chr8	12440633	12442775
chr8	12612542	12613553
chr8	12716038	12716761
chr8	12729398	12730133
chr8	12752653	12753815
chr8	12788612	12789563
chr8	12916540	12917963
chr8	13126239	13127644
chr8	14078923	14080793
chr8	14130606	14131371
chr8	15141278	15142119
chr8	16047284	16047847
chr8	17013339	17014628
chr8	17442961	17443854
chr8	17601628	17602550
chr8	17660969	17661570
chr8	17746629	17747742
chr8	18678630	18679836
chr8	18870781	18871627
chr8	18975050	18975818
chr8	19265108	19265892
chr8	19265989	19266887
chr8	19460206	19461084
chr8	19475040	19476318
chr8	19614029	19615229
chr8	19785262	19787155
chr8	20056963	20057942
chr8	20086468	20087307
chr8	20094644	20096199
chr8	20160960	20161976
chr8	20188523	20189440
chr8	20339555	20340915
chr8	20377749	20379602
chr8	20478871	20479867
chr8	21028541	21029438
chr8	21624063	21624737
chr8	21740537	21742061
chr8	21945235	21947229
chr8	22022056	22022887
chr8	22147953	22149202
chr8	22230305	22231703
chr8	22250932	22251915
chr8	22450408	22451039
chr8	22560724	22561719
chr8	22637279	22638009
chr8	22815834	22817424
chr8	22856687	22857826
chr8	23127673	23129162
chr8	23189572	23190569
chr8	23544727	23545658
chr8	24305102	24305748
chr8	24781734	24782629
chr8	25041679	25042665
chr8	25103755	25104792
chr8	25319532	25320460
chr8	26027735	26028616
chr8	26118559	26119399
chr8	26126495	26127918
chr8	26434351	26435624
chr8	28047858	28048598
chr8	28166079	28166903
chr8	28215392	28216283
chr8	28228586	28230360
chr8	28243007	28244054
chr8	28258558	28259399
chr8	28267291	28268189
chr8	28269727	28270630
chr8	28274661	28275800
chr8	28305328	28306199
chr8	28308660	28309405
chr8	28317726	28318891
chr8	28320267	28321436
chr8	28455630	28458070
chr8	28489744	28491249
chr8	28928909	28930039
chr8	29030737	29031724
chr8	29079555	29081170
chr8	29467463	29468431
chr8	29517352	29518588
chr8	29598962	29599797
chr8	29677193	29678483
chr8	29859824	29860607
chr8	29945315	29946107
chr8	29948660	29950013
chr8	30064172	30065272
chr8	30085395	30086098
chr8	30092530	30093614
chr8	30263172	30265169
chr8	30266527	30268614
chr8	30477324	30478867
chr8	30604355	30605590
chr8	30624728	30625840
chr8	30644034	30646206
chr8	30653580	30654929
chr8	31072369	31073432
chr8	31497105	31498306
chr8	32445120	32445935
chr8	33429050	33429876
chr8	33477115	33479508
chr8	34028896	34029761
chr8	34098944	34100277
chr8	36773150	36774124
chr8	36882446	36883744
chr8	37183647	37184545
chr8	37351389	37352593
chr8	37370719	37372191
chr8	37375255	37376617
chr8	37461217	37462159
chr8	37500001	37500907
chr8	37523768	37526184
chr8	37555087	37556885
chr8	37642272	37643595
chr8	37654230	37655218
chr8	37685343	37686502
chr8	37699234	37700003
chr8	37795233	37796101
chr8	37811942	37813013
chr8	38007338	38009306
chr8	38074860	38076609
chr8	38122337	38123474
chr8	38234437	38235850
chr8	38359640	38361420
chr8	38412451	38413488
chr8	38414416	38415205
chr8	38571409	38572334
chr8	38625763	38627964
chr8	38711854	38713378
chr8	38736101	38736922
chr8	38758179	38759158
chr8	38775518	38776699
chr8	38808731	38809774
chr8	38841692	38842855
chr8	39829457	39830354
chr8	40014851	40015646
chr8	40598042	40599900
chr8	40677192	40678964
chr8	41184599	41185623
chr8	41276345	41277433
chr8	41344714	41346743
chr8	41438697	41440562
chr8	41618406	41619278
chr8	41684746	41685723
chr8	41733067	41734081
chr8	41753836	41755105
chr8	41926440	41928920
chr8	42092272	42093895
chr8	42237246	42238719
chr8	42318734	42319424
chr8	42396118	42397175
chr8	42405991	42406874
chr8	42480283	42481368
chr8	42674460	42675599
chr8	42817401	42818389
chr8	42995202	42996255
chr8	43060513	43061668
chr8	43092243	43097913
chr8	46851976	46853137
chr8	47977970	47978872
chr8	48115533	48116496
chr8	48335317	48336397
chr8	48450170	48451501
chr8	48649851	48650827
chr8	48676073	48677108
chr8	48863063	48864495
chr8	48893836	48894499
chr8	48922860	48923860
chr8	48939507	48940559
chr8	49002975	49003890
chr8	49086243	49087214
chr8	49410730	49411260
chr8	49538142	49539244
chr8	50679976	50681549
chr8	50773656	50774451
chr8	52321419	52322331
chr8	52449887	52450777
chr8	52609026	52609865
chr8	53188155	53189472
chr8	53350656	53351997
chr8	53470016	53471031
chr8	53740932	53743121
chr8	53848095	53849196
chr8	54178053	54178697
chr8	54583120	54584446
chr8	54676341	54678659
chr8	54854462	54855791
chr8	54863270	54864486
chr8	54906392	54908287
chr8	54924649	54926730
chr8	54963563	54964782
chr8	54982115	54983542
chr8	55010359	55011648
chr8	55013887	55014941
chr8	55043975	55045213
chr8	55190431	55191865
chr8	55247540	55248368
chr8	55380585	55381957
chr8	55475884	55476552
chr8	56014352	56015679
chr8	56258471	56259730
chr8	56367340	56368135
chr8	56638873	56639599
chr8	56647047	56648334
chr8	56664432	56665249
chr8	56680609	56682686
chr8	56758092	56760467
chr8	56792148	56793038
chr8	57018749	57019729
chr8	57106315	57107309
chr8	57123428	57124599
chr8	57383455	57384369
chr8	57994418	57995507
chr8	58311955	58312822
chr8	61494225	61495439
chr8	61590910	61592824
chr8	61776034	61777147
chr8	62251924	62252957
chr8	62540463	62541164
chr8	62712084	62713050
chr8	64956509	64957406
chr8	65492960	65493827
chr8	66505484	66506393
chr8	66582733	66584135
chr8	66625225	66626207
chr8	66849706	66850434
chr8	67089909	67090691
chr8	67417937	67418876
chr8	67791076	67792101
chr8	67873435	67874386
chr8	67913601	67916016
chr8	67936094	67937879
chr8	68121841	68122946
chr8	68245238	68246816
chr8	68342071	68343998
chr8	68611300	68612520
chr8	68866840	68867720
chr8	69007517	69008346
chr8	69447982	69448909
chr8	69472948	69473711
chr8	69690887	69691727
chr8	70070805	70071561
chr8	70813556	70814806
chr8	70828468	70830201
chr8	70842939	70844565
chr8	70861608	70863163
chr8	70872583	70874693
chr8	70885506	70887018
chr8	70905023	70906739
chr8	70964765	70965797
chr8	71009304	71010670
chr8	71017216	71018618
chr8	71044631	71045844
chr8	71352963	71354640
chr8	72666826	72668132
chr8	73067625	73068186
chr8	73890131	73890900
chr8	74206932	74207787
chr8	74882646	74883435
chr8	82754503	82755093
chr8	94012877	94013574
chr8	94815745	94816977
chr8	95245346	95246166
chr8	95556568	95557663
chr8	95908047	95908852
chr8	95960969	95961675
chr8	96091668	96093236
chr8	96146055	96146963
chr8	98650689	98651367
chr8	98752715	98753677
chr8	99450714	99451442
chr8	101225009	101225892
chr8	101695264	101696696
chr8	102305685	102306314
chr8	102468771	102469621
chr8	102664386	102665241
chr8	103447037	103448020
chr8	103502073	103503002
chr8	103766369	103767250
chr8	104183114	104183730
chr8	104310525	104311398
chr8	106330599	106331413
chr8	106766829	106767479
chr8	116680414	116681733
chr8	117724748	117725346
chr8	119123532	119124724
chr8	119771443	119772018
chr8	123344239	123345023
chr8	123511236	123512727
chr8	124013647	124014332
chr8	124215378	124216448
chr8	125208319	125209339
chr8	125383896	125384767
chr8	125700139	125700988
chr8	125740213	125741127
chr8	126626014	126627059
chr8	128816413	128817354
chr8	128870565	128871599
chr8	128894835	128895696
chr8	128949329	128949977
chr8	129052546	129054215
chr8	131027964	131028892
chr8	131370273	131371208
chr8	131384781	131385804
chr8	131905705	131906404
chr8	131909477	131910625
chr8	133507547	133508914
chr8	133904478	133906049
chr8	134103641	134104475
chr8	134206495	134207803
chr8	134416558	134417558
chr8	135472338	135474177
chr8	139672787	139673781
chr8	139816791	139818902
chr8	139877374	139878614
chr8	139881874	139883296
chr8	140715712	140716653
chr8	140814765	140815634
chr8	141047342	141048362
chr8	141645232	141646083
chr8	142010886	142011884
chr8	142279374	142280122
chr8	142357288	142358918
chr8	142550761	142551763
chr8	142602111	142602905
chr8	142711810	142712570
chr8	142934304	142935656
chr8	142981993	142983900
chr8	143089139	143090399
chr8	143163372	143165086
chr8	143286243	143286830
chr8	143545240	143546260
chr8	143600746	143602199
chr8	143670609	143671375
chr8	143889469	143890946
chr8	143898052	143899218
chr8	144017981	144019335
chr8	144071305	144072445
chr8	144204067	144205466
chr8	144263236	144264380
chr8	144441957	144442492
chr8	144511800	144513226
chr8	144649106	144649807
chr8	144789050	144789980
chr8	144853885	144854674
chr8	144897198	144898856
chr8	144939778	144941024
chr8	145047315	145048203
chr8	145064033	145064941
chr8	145514795	145515703
chr8	145561295	145562332
chr8	145581343	145582398
chr8	145751963	145753413
chr8	145826726	145828753
chr8	145910453	145911721
chr9	492493	493295
chr9	504300	505258
chr9	773653	774656
chr9	808249	809598
chr9	824918	826449
chr9	2046857	2047574
chr9	2175407	2177081
chr9	2235696	2237077
chr9	2735791	2736539
chr9	4713419	4714467
chr9	4737603	4740395
chr9	4805542	4807657
chr9	4942032	4942708
chr9	5085685	5086703
chr9	6075530	6076869
chr9	6488113	6490001
chr9	6524672	6525512
chr9	6545271	6546287
chr9	6618243	6619240
chr9	6662533	6663396
chr9	6681627	6682962
chr9	6690254	6691133
chr9	6695536	6696472
chr9	6754062	6755943
chr9	6770398	6771835
chr9	6772478	6774285
chr9	6791029	6792249
chr9	7247883	7248778
chr9	7265547	7266289
chr9	8725606	8726483
chr9	10189691	10190898
chr9	10542410	10543889
chr9	11142299	11143010
chr9	13248597	13249615
chr9	14910160	14911086
chr9	15345022	15346782
chr9	16478616	16479546
chr9	16486468	16487211
chr9	16506263	16507730
chr9	17570414	17571272
chr9	18622564	18623554
chr9	19142585	19143821
chr9	19427496	19428498
chr9	19428614	19429711
chr9	19517521	19518889
chr9	20550186	20551176
chr9	21442880	21444059
chr9	21578633	21579353
chr9	23628304	23629034
chr9	24072540	24073137
chr9	24678977	24680051
chr9	26986091	26986909
chr9	27521332	27522422
chr9	31789893	31790682
chr9	32917124	32918153
chr9	33076623	33077992
chr9	33482745	33483646
chr9	33827972	33828906
chr9	33879351	33880379
chr9	33895980	33897325
chr9	33905771	33906560
chr9	33941802	33943167
chr9	34001933	34003577
chr9	34012989	34014658
chr9	34022394	34024574
chr9	34073575	34074638
chr9	34080868	34082505
chr9	34129520	34131301
chr9	34134395	34135734
chr9	34148289	34150148
chr9	34172627	34173754
chr9	34177136	34178756
chr9	34182326	34183967
chr9	34225306	34227098
chr9	34455179	34456465
chr9	34522428	34523474
chr9	34540891	34541678
chr9	34597752	34598833
chr9	34600544	34601158
chr9	34645552	34646258
chr9	34809436	34810541
chr9	34957723	34958779
chr9	35012369	35013098
chr9	35080049	35083258
chr9	35480724	35481771
chr9	35534272	35535988
chr9	35604854	35605864
chr9	35643857	35644696
chr9	35653477	35654797
chr9	35912883	35915181
chr9	36213776	36214361
chr9	36244347	36245732
chr9	36294742	36296322
chr9	36486791	36488079
chr9	36542624	36543741
chr9	36557863	36559168
chr9	36564018	36565160
chr9	36565280	36566152
chr9	36603561	36604436
chr9	36617208	36618828
chr9	36763504	36765259
chr9	36842559	36843296
chr9	36985930	36986747
chr9	37035571	37036666
chr9	37097581	37098403
chr9	37102859	37104464
chr9	37375111	37375979
chr9	37401038	37402331
chr9	37415270	37416084
chr9	37422945	37424157
chr9	37547043	37548152
chr9	37650341	37651343
chr9	37894792	37896282
chr9	38068273	38069683
chr9	38112931	38114055
chr9	38229391	38230307
chr9	38423661	38424880
chr9	38628498	38630065
chr9	39132487	39133390
chr9	45128273	45129566
chr9	47185961	47188474
chr9	71176350	71177535
chr9	71716430	71717350
chr9	71730951	71732743
chr9	71784225	71785300
chr9	72011725	72012569
chr9	72130683	72132263
chr9	72287045	72287961
chr9	72374489	72375330
chr9	73289420	73290566
chr9	74053883	74054948
chr9	74369897	74371779
chr9	74782770	74783734
chr9	74983954	74985119
chr9	74994173	74995620
chr9	75158138	75159878
chr9	75197675	75198406
chr9	75232302	75233456
chr9	75748069	75749000
chr9	77444513	77446018
chr9	78035316	78036095
chr9	78923960	78924963
chr9	78930167	78931879
chr9	79046459	79047753
chr9	79061538	79062702
chr9	79084982	79085825
chr9	79391188	79392176
chr9	79464599	79465185
chr9	80500791	80502225
chr9	80646119	80647827
chr9	80991792	80992706
chr9	82100318	82100990
chr9	84329363	84330876
chr9	84333229	84334242
chr9	84692912	84693925
chr9	86033945	86034763
chr9	86277379	86278342
chr9	86523997	86525083
chr9	86577942	86579129
chr9	86820714	86821831
chr9	86994070	86995737
chr9	87016677	87017552
chr9	87059957	87060781
chr9	87081968	87082778
chr9	87968950	87970268
chr9	88129262	88130262
chr9	88148201	88149345
chr9	88342318	88343459
chr9	88483890	88485658
chr9	88667491	88669269
chr9	88714089	88715035
chr9	88750832	88751839
chr9	88791481	88792399
chr9	89379659	89380952
chr9	89417487	89418986
chr9	89560768	89563300
chr9	90002837	90004061
chr9	90327599	90328566
chr9	90484191	90485492
chr9	90705475	90706498
chr9	90929277	90930366
chr9	90931532	90932279
chr9	90981403	90984583
chr9	91002696	91004226
chr9	91012434	91013636
chr9	91023748	91025369
chr9	91045406	91047234
chr9	91096060	91097713
chr9	91110654	91111540
chr9	91115206	91117366
chr9	91118908	91120080
chr9	91122149	91123666
chr9	91134801	91135935
chr9	91145675	91147101
chr9	91155421	91156716
chr9	91286120	91288722
chr9	91588202	91590033
chr9	91672861	91675111
chr9	91792500	91793430
chr9	91835344	91835934
chr9	91867809	91869999
chr9	91874876	91876114
chr9	91984601	91987486
chr9	92098958	92100352
chr9	92112489	92113632
chr9	92149534	92150572
chr9	92450497	92451663
chr9	92521344	92522480
chr9	92755270	92756450
chr9	92860733	92862118
chr9	92924245	92925450
chr9	93154736	93155787
chr9	93219898	93220902
chr9	93382441	93383480
chr9	93387994	93388957
chr9	93455907	93457663
chr9	93602842	93605380
chr9	93669940	93671004
chr9	94152033	94153512
chr9	94457302	94458384
chr9	94472585	94474670
chr9	94581329	94582690
chr9	94601115	94602276
chr9	94666914	94668422
chr9	94766603	94768248
chr9	95298763	95300371
chr9	95316910	95317682
chr9	95357068	95358291
chr9	95526591	95527559
chr9	95565693	95567772
chr9	95672846	95673563
chr9	95708781	95709620
chr9	95820803	95821909
chr9	95945939	95948048
chr9	95970461	95971580
chr9	95995035	95996233
chr9	96213391	96214308
chr9	96338511	96339339
chr9	96361914	96362897
chr9	96380495	96381514
chr9	96679485	96680257
chr9	96717049	96717788
chr9	96882149	96882948
chr9	96940273	96941107
chr9	96963882	96965452
chr9	97067082	97068368
chr9	97136596	97137275
chr9	97766904	97768053
chr9	97845195	97846204
chr9	98169599	98170450
chr9	98267654	98268857
chr9	98270140	98271284
chr9	98278053	98279132
chr9	98318898	98320204
chr9	98329564	98331212
chr9	98534168	98535077
chr9	98788538	98790388
chr9	98919403	98920630
chr9	99003771	99004610
chr9	99050443	99051972
chr9	99112182	99112891
chr9	99128192	99129215
chr9	99136904	99137771
chr9	99179551	99180603
chr9	99212058	99213045
chr9	99219183	99220461
chr9	99223902	99225403
chr9	99381234	99382285
chr9	99392790	99394133
chr9	99416923	99418033
chr9	99456339	99457862
chr9	100010851	100011960
chr9	100263515	100264400
chr9	100616431	100617674
chr9	100661631	100662720
chr9	100746207	100747558
chr9	100824914	100826244
chr9	100849401	100850853
chr9	100877953	100879292
chr9	100910430	100911462
chr9	100954468	100955458
chr9	101006432	101007969
chr9	101470604	101471492
chr9	101557962	101559370
chr9	101569758	101570612
chr9	101867063	101868014
chr9	102377604	102379294
chr9	102894849	102896297
chr9	103234953	103236935
chr9	103351280	103352394
chr9	103492689	103493713
chr9	103724190	103724928
chr9	104210466	104211609
chr9	105327612	105328436
chr9	106084639	106085793
chr9	107627264	107628033
chr9	107649078	107650823
chr9	107784948	107786961
chr9	107807067	107809060
chr9	107872502	107874027
chr9	107886742	107888090
chr9	107888648	107890132
chr9	107967159	107968341
chr9	108006517	108007597
chr9	108243049	108244086
chr9	108621411	108622636
chr9	110003974	110004967
chr9	110058884	110061163
chr9	110211400	110214053
chr9	110274257	110275345
chr9	110322878	110324879
chr9	110331690	110332639
chr9	110339981	110342756
chr9	110400189	110401083
chr9	110761608	110762466
chr9	111009484	111010848
chr9	111491664	111493007
chr9	111887837	111888647
chr9	112082131	112083520
chr9	112259855	112261197
chr9	112542062	112542801
chr9	113799998	113800904
chr9	114241724	114242756
chr9	114245203	114246916
chr9	114293129	114293990
chr9	114368930	114370225
chr9	114412820	114414595
chr9	114584114	114586332
chr9	114587744	114589748
chr9	114862759	114863843
chr9	114914497	114915961
chr9	114926663	114928473
chr9	114936876	114938016
chr9	115262164	115263900
chr9	115453885	115455203
chr9	115480461	115481343
chr9	115512484	115513673
chr9	115627014	115627909
chr9	116045886	116046747
chr9	116068297	116069157
chr9	116196114	116198009
chr9	116375914	116377188
chr9	116440113	116441000
chr9	116917595	116918531
chr9	117015242	117015953
chr9	117141966	117143454
chr9	117340933	117342783
chr9	117343950	117346962
chr9	117372821	117374265
chr9	117906303	117907206
chr9	118735661	118736394
chr9	119239759	119240794
chr9	119499392	119500267
chr9	119528102	119529829
chr9	119563182	119564405
chr9	119566921	119567747
chr9	120126933	120128002
chr9	120176476	120177688
chr9	122317299	122318454
chr9	122324043	122324795
chr9	123473740	123474740
chr9	123584794	123586779
chr9	123639186	123640514
chr9	123642381	123644492
chr9	123648860	123650281
chr9	123656568	123658240
chr9	123832898	123833871
chr9	124012547	124014678
chr9	124182020	124183527
chr9	124264656	124265687
chr9	124266020	124266893
chr9	124316769	124318502
chr9	124355205	124356466
chr9	124550857	124552088
chr9	124568318	124569914
chr9	124657173	124658775
chr9	124844396	124845458
chr9	125138190	125138966
chr9	125594074	125596663
chr9	125616749	125617584
chr9	125675705	125676938
chr9	126030248	126031341
chr9	126108368	126110456
chr9	126127914	126129014
chr9	126135024	126136544
chr9	126401194	126402346
chr9	126708310	126709262
chr9	126733844	126736677
chr9	126761567	126762626
chr9	126828062	126829351
chr9	126901606	126903100
chr9	127019842	127020900
chr9	127214963	127215957
chr9	127265476	127266315
chr9	127266615	127267528
chr9	127282800	127283414
chr9	127443398	127444386
chr9	127489739	127490624
chr9	127569340	127570104
chr9	127574908	127575743
chr9	127577194	127578736
chr9	127609893	127610939
chr9	127624488	127625938
chr9	127712847	127713840
chr9	127980967	127982042
chr9	127983468	127984202
chr9	127984548	127985442
chr9	128013115	128014896
chr9	128028703	128030199
chr9	128045732	128046734
chr9	128057466	128059214
chr9	128109500	128110895
chr9	128130670	128131554
chr9	128171480	128173050
chr9	128253282	128254520
chr9	128387432	128388234
chr9	128455391	128456644
chr9	128471298	128472157
chr9	128476377	128477242
chr9	128508758	128509890
chr9	128563678	128565728
chr9	128624865	128625931
chr9	128629446	128630656
chr9	128651676	128652554
chr9	128729838	128730675
chr9	128966477	128967966
chr9	129317264	129318613
chr9	129373908	129374820
chr9	129375630	129376466
chr9	129622531	129623559
chr9	129632748	129633974
chr9	129676821	129677871
chr9	130139864	130141200
chr9	130364624	130365768
chr9	130366371	130367603
chr9	130373980	130375060
chr9	130389640	130390792
chr9	130410507	130411661
chr9	130412168	130413015
chr9	130460281	130462699
chr9	130498107	130499212
chr9	130519023	130520629
chr9	130547243	130548692
chr9	130640955	130641772
chr9	130661392	130662163
chr9	130662693	130664681
chr9	130686612	130687450
chr9	130742388	130743796
chr9	130762487	130763723
chr9	130794223	130796187
chr9	130811380	130812515
chr9	130841240	130842777
chr9	130961269	130962412
chr9	131012642	131013612
chr9	131064057	131065548
chr9	131092299	131093617
chr9	131098759	131100459
chr9	131100918	131102146
chr9	131202730	131204191
chr9	131227910	131228892
chr9	131286074	131287212
chr9	131409597	131410604
chr9	131410663	131412027
chr9	131419598	131421428
chr9	131422505	131423544
chr9	131450767	131453026
chr9	131459747	131461013
chr9	131536466	131537498
chr9	131538713	131539633
chr9	131546544	131548076
chr9	131548143	131549065
chr9	131580556	131581545
chr9	131601365	131602368
chr9	131605020	131605856
chr9	131609800	131610983
chr9	131642536	131643866
chr9	131689352	131690350
chr9	131691564	131693125
chr9	131728290	131729007
chr9	131736307	131738247
chr9	131750690	131751712
chr9	131780853	131782552
chr9	131790129	131791564
chr9	131835506	131836907
chr9	131878863	131880006
chr9	131885462	131886498
chr9	131929566	131930457
chr9	131930612	131931395
chr9	131939530	131940195
chr9	131947330	131948458
chr9	132100037	132101122
chr9	132101328	132103643
chr9	132123112	132124022
chr9	132125367	132126165
chr9	132172025	132173275
chr9	132175296	132176073
chr9	132190191	132190957
chr9	132218650	132219919
chr9	132264454	132265429
chr9	132338121	132339112
chr9	132409770	132410882
chr9	132427663	132428911
chr9	132446262	132447183
chr9	132477568	132478547
chr9	132489205	132490088
chr9	132500281	132500960
chr9	132526833	132527451
chr9	132541415	132542515
chr9	132546288	132547217
chr9	132669097	132670374
chr9	132720115	132721782
chr9	132736626	132737601
chr9	132788304	132789487
chr9	132811265	132812413
chr9	132832901	132834544
chr9	132859028	132860488
chr9	132867750	132868731
chr9	132898772	132899838
chr9	132916216	132917276
chr9	132924946	132925915
chr9	132990377	132991139
chr9	133031761	133033161
chr9	133400204	133401163
chr9	133523187	133524170
chr9	133524257	133525532
chr9	133587031	133587902
chr9	133591210	133592936
chr9	133813622	133814729
chr9	133830139	133831100
chr9	133865664	133866383
chr9	133871220	133872624
chr9	133884277	133885121
chr9	133921394	133922051
chr9	133999761	134000726
chr9	134080758	134082237
chr9	134151476	134153641
chr9	134157211	134158381
chr9	134187086	134187969
chr9	134267243	134268675
chr9	134268933	134270324
chr9	134275312	134276728
chr9	134310337	134311532
chr9	134429750	134430660
chr9	134524201	134525070
chr9	134614439	134615702
chr9	134722877	134723837
chr9	135017571	135018499
chr9	135036812	135038383
chr9	135070520	135071975
chr9	135116891	135118092
chr9	135251686	135254235
chr9	135334389	135335739
chr9	135425690	135426867
chr9	135674541	135675475
chr9	135676117	135676949
chr9	135724050	135725013
chr9	135727737	135729759
chr9	135789414	135790809
chr9	135824304	135826329
chr9	135837247	135839131
chr9	135934299	135935077
chr9	135995899	135997141
chr9	135998667	136000385
chr9	136023989	136025148
chr9	136129509	136131039
chr9	136202147	136202901
chr9	136249072	136250455
chr9	136360102	136361927
chr9	136376363	136377887
chr9	136464371	136465788
chr9	136473800	136474882
chr9	136656835	136658026
chr9	136780406	136781362
chr9	136856563	136858229
chr9	136932140	136933672
chr9	136968346	136969737
chr9	136977399	136978274
chr9	137000969	137001870
chr9	137170446	137171885
chr9	137177020	137177883
chr9	137197284	137198254
chr9	137231052	137232063
chr9	137260022	137261539
chr9	137490601	137492365
chr9	137533584	137534514
chr9	137605860	137606771
chr9	137635935	137636946
chr9	137639024	137640640
chr9	137650717	137653380
chr9	137718112	137718996
chr9	137719921	137721203
chr9	137738841	137739905
chr9	137837661	137839103
chr9	137848092	137849553
chr9	137982896	137984245
chr9	138117095	138118958
chr9	138152621	138154500
chr9	138161224	138162280
chr9	138222398	138223173
chr9	138228557	138229341
chr9	138366933	138367621
chr9	138368844	138369942
chr9	138370917	138371947
chr9	138542099	138542967
chr9	138582832	138583776
chr9	138628134	138628836
chr9	138665552	138666808
chr9	138798266	138799772
chr9	138852815	138853700
chr9	138859393	138860067
chr9	138915811	138916729
chr9	138916897	138918280
chr9	138986608	138987695
chr9	139016623	139017779
chr9	139024113	139024920
chr9	139079820	139080824
chr9	139137047	139137898
chr9	139221684	139222428
chr9	139304443	139305293
chr9	139440031	139440834
chr9	139463427	139464861
chr9	139524909	139526438
chr9	139560011	139560926
chr9	139606478	139607393
chr9	139701841	139703140
chr9	139715553	139716489
chr9	139738822	139739835
chr9	139739836	139741733
chr9	139774091	139774932
chr9	139824626	139825644
chr9	139838391	139839382
chr9	139878028	139878991
chr9	139888821	139889778
chr9	139921977	139923244
chr9	139939746	139940920
chr9	139963948	139965178
chr9	139971661	139972632
chr9	140020930	140021735
chr9	140025109	140026102
chr9	140036587	140037191
chr9	140046996	140048594
chr9	140094476	140095696
chr9	140135588	140136504
chr9	140152229	140153816
chr9	140172685	140174780
chr9	140189528	140190632
chr9	140196101	140197390
chr9	140259567	140260757
chr9	140300272	140300970
chr9	140311821	140312581
chr9	140317642	140318708
chr9	140429628	140430855
chr9	140433603	140434409
chr9	140463991	140464804
chr9	140470796	140471642
chr9	140484054	140485369
chr9	140512914	140513894
chr9	140527918	140530021
chr9	140640304	140641155
chr9	140643531	140644256
chr9	140771773	140772852
chr9	140794556	140796584
chr9	140842756	140844397
chr9_gl000199_random	92575	93140
chr9_gl000199_random	98427	99357
chrUn_gl000212	40466	41408
chrUn_gl000219	50563	51968
chrUn_gl000229	3989	6543
chrX	2881340	2882076
chrX	3136434	3137257
chrX	3295415	3296203
chrX	3354423	3356346
chrX	3616109	3617125
chrX	6222235	6223012
chrX	8090878	8091440
chrX	8987162	8987942
chrX	9432792	9433809
chrX	9499012	9499816
chrX	9535963	9537723
chrX	9733196	9734108
chrX	9932211	9933179
chrX	10590882	10591582
chrX	16117975	16118915
chrX	16833786	16834449
chrX	16887611	16888595
chrX	16964487	16965432
chrX	17974893	17975788
chrX	19140274	19141179
chrX	19352099	19353124
chrX	19532820	19533761
chrX	19905312	19906391
chrX	20284371	20285348
chrX	21392042	21392898
chrX	21958800	21959751
chrX	24137271	24138037
chrX	24167311	24168383
chrX	26394475	26395193
chrX	38420342	38421137
chrX	39215609	39216267
chrX	39257493	39258314
chrX	39388776	39389702
chrX	40231962	40232992
chrX	40693526	40694379
chrX	41332351	41333654
chrX	41568948	41569835
chrX	43138752	43139429
chrX	46618195	46619043
chrX	47207865	47209231
chrX	47541660	47542532
chrX	48056818	48057813
chrX	48692803	48693638
chrX	48814232	48815154
chrX	49054320	49055307
chrX	53082828	53085439
chrX	53437445	53438348
chrX	53506758	53507645
chrX	53513804	53514688
chrX	53532437	53534017
chrX	53550324	53551281
chrX	53652391	53653655
chrX	54971923	54972814
chrX	56823280	56824152
chrX	56982608	56984500
chrX	58561210	58561956
chrX	61717383	61718045
chrX	61838814	61839854
chrX	67461458	67462371
chrX	67872228	67873960
chrX	68119350	68120466
chrX	68724153	68725243
chrX	69685680	69687236
chrX	70477811	70478543
chrX	70507296	70508302
chrX	70631684	70632406
chrX	70788178	70788927
chrX	76198374	76199369
chrX	79995739	79996542
chrX	91452972	91453840
chrX	100545745	100546647
chrX	107158400	107159228
chrX	107978449	107979417
chrX	109560933	109561965
chrX	114804360	114805479
chrX	114901572	114902753
chrX	114925446	114928088
chrX	117351704	117352715
chrX	117970151	117971126
chrX	118356717	118357534
chrX	118548067	118548924
chrX	139805076	139808028
chrX	152647690	152649370
chrX	152655818	152656939
chrX	152765936	152766808
chrX	152778725	152779440
chrX	153237564	153238320
chrY	58826863	58827550
chrY	58855562	58856589

### Sheet: 2_nearestgene_minusRA-DDX5
seqnames	start	end	width	strand	annotation	geneChr	geneStart	geneEnd	geneLength	geneStrand	geneId	transcriptId	distanceToTSS	ENSEMBL	SYMBOL	GENENAME
chr1	567055	568066	1012	*	Distal Intergenic	1	621096	622034	939	2	729759	uc010nxv.2	53968	ENSG00000284733	OR4F29	olfactory receptor family 4 subfamily F member 29
chr1	1289906	1291273	1368	*	Promoter (2-3kb)	1	1288071	1293915	5845	2	54587	uc001aew.3	2642	ENSG00000162576	MXRA8	matrix remodeling associated 8
chr1	10721058	10722995	1938	*	Promoter (<=1kb)	1	10718064	10721455	3392	2	54897	uc001arq.1	0	ENSG00000130940	CASZ1	castor zinc finger 1
chr1	31719568	31721069	1502	*	Distal Intergenic	1	31652592	31712734	60143	2	79570	uc010ogd.2	-6834	ENSG00000084628	NKAIN1	sodium/potassium transporting ATPase interacting 1
chr1	31721243	31722690	1448	*	Distal Intergenic	1	31652592	31712734	60143	2	79570	uc010ogd.2	-8509	ENSG00000084628	NKAIN1	sodium/potassium transporting ATPase interacting 1
chr1	31725027	31726515	1489	*	Distal Intergenic	1	31652592	31712734	60143	2	79570	uc010ogd.2	-12293	ENSG00000084628	NKAIN1	sodium/potassium transporting ATPase interacting 1
chr1	31733335	31734597	1263	*	5' UTR	1	31732415	31742513	10099	2	9410	uc009vtt.3	7916	ENSG00000060688	SNRNP40	small nuclear ribonucleoprotein U5 subunit 40
chr1	31755842	31757313	1472	*	Intron (uc001bso.3/9410, intron 4 of 9)	1	31732415	31769644	37230	2	9410	uc001bso.3	12331	ENSG00000060688	SNRNP40	small nuclear ribonucleoprotein U5 subunit 40
chr1	10753238	10754745	1508	*	Promoter (<=1kb)	1	10713041	10754507	41467	2	54897	uc009vmx.2	0	ENSG00000130940	CASZ1	castor zinc finger 1
chr1	31815583	31818308	2726	*	Intron (uc001bsp.1/51538, intron 5 of 7)	1	31838100	31845923	7824	2	2170	uc001bss.1	27615	ENSG00000121769	FABP3	fatty acid binding protein 3
chr1	31847727	31849369	1643	*	Promoter (1-2kb)	1	31838100	31845923	7824	2	2170	uc001bss.1	-1804	ENSG00000121769	FABP3	fatty acid binding protein 3
chr1	31853302	31854139	838	*	Distal Intergenic	1	31838100	31845923	7824	2	2170	uc001bss.1	-7379	ENSG00000121769	FABP3	fatty acid binding protein 3
chr1	31859268	31861122	1855	*	Distal Intergenic	1	31838100	31845923	7824	2	2170	uc001bss.1	-13345	ENSG00000121769	FABP3	fatty acid binding protein 3
chr1	10837349	10838938	1590	*	Intron (uc001aro.4/54897, intron 1 of 20)	1	10696666	10856733	160068	2	54897	uc001aro.4	17795	ENSG00000130940	CASZ1	castor zinc finger 1
chr1	31863801	31865406	1606	*	Distal Intergenic	1	31882412	31907527	25116	1	347735	uc021okm.1	-17006	ENSG00000168528	SERINC2	serine incorporator 2
chr1	31867836	31869119	1284	*	Distal Intergenic	1	31882412	31907527	25116	1	347735	uc021okm.1	-13293	ENSG00000168528	SERINC2	serine incorporator 2
chr1	31875751	31877242	1492	*	Distal Intergenic	1	31882412	31907527	25116	1	347735	uc021okm.1	-5170	ENSG00000168528	SERINC2	serine incorporator 2
chr1	31884308	31885313	1006	*	Promoter (<=1kb)	1	31885963	31899166	13204	1	347735	uc009vtw.1	-650	ENSG00000168528	SERINC2	serine incorporator 2
chr1	31886969	31887845	877	*	Promoter (<=1kb)	1	31886660	31907527	20868	1	347735	uc010ogh.2	309	ENSG00000168528	SERINC2	serine incorporator 2
chr1	31890816	31891798	983	*	Intron (uc021okm.1/347735, intron 2 of 10)	1	31886660	31907527	20868	1	347735	uc010ogh.2	4156	ENSG00000168528	SERINC2	serine incorporator 2
chr1	32033013	32034173	1161	*	Distal Intergenic	1	32042086	32046561	4476	1	64129	uc010ogi.1	-7913	ENSG00000142910	TINAGL1	tubulointerstitial nephritis antigen like 1
chr1	32043391	32045101	1711	*	Promoter (<=1kb)	1	32043746	32053287	9542	1	64129	uc021oko.1	0	ENSG00000142910	TINAGL1	tubulointerstitial nephritis antigen like 1
chr1	32045245	32046225	981	*	Promoter (1-2kb)	1	32043746	32053287	9542	1	64129	uc021oko.1	1499	ENSG00000142910	TINAGL1	tubulointerstitial nephritis antigen like 1
chr1	32052261	32053402	1142	*	3' UTR	1	32043746	32053287	9542	1	64129	uc021oko.1	8515	ENSG00000142910	TINAGL1	tubulointerstitial nephritis antigen like 1
chr1	32054718	32056323	1606	*	Distal Intergenic	1	32043746	32053287	9542	1	64129	uc021oko.1	10972	ENSG00000142910	TINAGL1	tubulointerstitial nephritis antigen like 1
chr1	32120106	32121032	927	*	Exon (uc001btj.1/1307, exon 61 of 65)	1	32099887	32110838	10952	2	553115	uc010ogm.2	-9268	ENSG00000162517	PEF1	penta-EF-hand domain containing 1
chr1	32152463	32153467	1005	*	Intron (uc001btj.1/1307, intron 22 of 64)	1	32117848	32164207	46360	2	1307	uc001btj.1	10740	ENSG00000084636	COL16A1	collagen type XVI alpha 1 chain
chr1	32229535	32230495	961	*	Promoter (<=1kb)	1	32192718	32229648	36931	2	576	uc001btn.3	0	ENSG00000121753	ADGRB2	adhesion G protein-coupled receptor B2
chr1	32236339	32238704	2366	*	Distal Intergenic	1	32192718	32229648	36931	2	576	uc001bto.3	-6691	ENSG00000121753	ADGRB2	adhesion G protein-coupled receptor B2
chr1	32259966	32260689	724	*	3' UTR	1	32260097	32264232	4136	2	90853	uc001btw.1	3543	ENSG00000134668	SPOCD1	SPOC domain containing 1
chr1	32284306	32289925	5620	*	Promoter (2-3kb)	1	32256031	32281580	25550	2	90853	uc001btv.3	-2726	ENSG00000134668	SPOCD1	SPOC domain containing 1
chr1	32303953	32306912	2960	*	Distal Intergenic	1	32256031	32281580	25550	2	90853	uc001btv.3	-22373	ENSG00000134668	SPOCD1	SPOC domain containing 1
chr1	32336502	32343661	7160	*	Distal Intergenic	1	32372022	32385259	13238	2	8073	uc001btx.2	41598	ENSG00000184007	PTP4A2	protein tyrosine phosphatase 4A2
chr1	32344045	32346011	1967	*	Distal Intergenic	1	32372022	32385259	13238	2	8073	uc001btx.2	39248	ENSG00000184007	PTP4A2	protein tyrosine phosphatase 4A2
chr1	32347437	32355008	7572	*	Distal Intergenic	1	32372022	32385259	13238	2	8073	uc001btx.2	30251	ENSG00000184007	PTP4A2	protein tyrosine phosphatase 4A2
chr1	32402643	32405206	2564	*	Promoter (<=1kb)	1	32372022	32403988	31967	2	8073	uc001bty.2	0	ENSG00000184007	PTP4A2	protein tyrosine phosphatase 4A2
chr1	32406266	32409095	2830	*	Promoter (2-3kb)	1	32372022	32403988	31967	2	8073	uc001bty.2	-2278	ENSG00000184007	PTP4A2	protein tyrosine phosphatase 4A2
chr1	32410343	32412018	1676	*	Distal Intergenic	1	32372022	32403988	31967	2	8073	uc001bty.2	-6355	ENSG00000184007	PTP4A2	protein tyrosine phosphatase 4A2
chr1	11322960	11324135	1176	*	Promoter (<=1kb)	1	11166588	11322608	156021	2	2475	uc001asd.3	-352	ENSG00000198793	MTOR	mechanistic target of rapamycin kinase
chr1	32422062	32425341	3280	*	Distal Intergenic	1	32372022	32403988	31967	2	8073	uc001bty.2	-18074	ENSG00000184007	PTP4A2	protein tyrosine phosphatase 4A2
chr1	32430244	32432384	2141	*	Distal Intergenic	1	32372022	32403988	31967	2	8073	uc001bty.2	-26256	ENSG00000184007	PTP4A2	protein tyrosine phosphatase 4A2
chr1	32438470	32441132	2663	*	Distal Intergenic	1	32372022	32403988	31967	2	8073	uc001bty.2	-34482	ENSG00000184007	PTP4A2	protein tyrosine phosphatase 4A2
chr1	32441172	32446379	5208	*	Distal Intergenic	1	32479295	32509482	30188	1	10657	uc001bua.2	-32916	ENSG00000121774	KHDRBS1	KH RNA binding domain containing, signal transduction associated 1
chr1	32456805	32460645	3841	*	Distal Intergenic	1	32479295	32509482	30188	1	10657	uc001bua.2	-18650	ENSG00000121774	KHDRBS1	KH RNA binding domain containing, signal transduction associated 1
chr1	11433188	11434871	1684	*	Distal Intergenic	1	11333255	11348491	15237	1	29914	uc001asg.3	99933	ENSG00000120942	UBIAD1	UbiA prenyltransferase domain containing 1
chr1	32489349	32491076	1728	*	Intron (uc001bua.2/10657, intron 1 of 7)	1	32479295	32526460	47166	1	10657	uc001buc.2	10054	ENSG00000121774	KHDRBS1	KH RNA binding domain containing, signal transduction associated 1
chr1	32517539	32519544	2006	*	Intron (uc001buc.2/10657, intron 10 of 10)	1	32538503	32566163	27661	1	55116	uc010ogt.1	-18959	ENSG00000121775	TMEM39B	transmembrane protein 39B
chr1	32530745	32532360	1616	*	Distal Intergenic	1	32538503	32566163	27661	1	55116	uc010ogt.1	-6143	ENSG00000121775	TMEM39B	transmembrane protein 39B
chr1	32532593	32534610	2018	*	Distal Intergenic	1	32538503	32566163	27661	1	55116	uc010ogt.1	-3893	ENSG00000121775	TMEM39B	transmembrane protein 39B
chr1	32534648	32538047	3400	*	Promoter (<=1kb)	1	32538503	32566163	27661	1	55116	uc010ogt.1	-456	ENSG00000121775	TMEM39B	transmembrane protein 39B
chr1	32545597	32546978	1382	*	Intron (uc010ogt.1/55116, intron 4 of 6)	1	32538503	32568467	29965	1	55116	uc010ogw.2	7094	ENSG00000121775	TMEM39B	transmembrane protein 39B
chr1	32557525	32559593	2069	*	Exon (uc010ogt.1/55116, exon 5 of 7)	1	32573644	32642168	68525	1	23633	uc001bug.3	-14051	ENSG00000025800	KPNA6	karyopherin subunit alpha 6
chr1	32561822	32565996	4175	*	Intron (uc010ogt.1/55116, intron 6 of 6)	1	32573644	32642168	68525	1	23633	uc001bug.3	-7648	ENSG00000025800	KPNA6	karyopherin subunit alpha 6
chr1	32571685	32573861	2177	*	Promoter (<=1kb)	1	32573644	32642168	68525	1	23633	uc001bug.3	0	ENSG00000025800	KPNA6	karyopherin subunit alpha 6
chr1	32574433	32576912	2480	*	Promoter (<=1kb)	1	32573889	32642168	68280	1	23633	uc010ogx.2	544	ENSG00000025800	KPNA6	karyopherin subunit alpha 6
chr1	32580333	32582246	1914	*	Intron (uc001bug.3/23633, intron 1 of 13)	1	32573889	32642168	68280	1	23633	uc010ogx.2	6444	ENSG00000025800	KPNA6	karyopherin subunit alpha 6
chr1	32584933	32587208	2276	*	Intron (uc001bug.3/23633, intron 1 of 13)	1	32573889	32642168	68280	1	23633	uc010ogx.2	11044	ENSG00000025800	KPNA6	karyopherin subunit alpha 6
chr1	32587510	32591127	3618	*	Intron (uc001bug.3/23633, intron 1 of 13)	1	32573889	32642168	68280	1	23633	uc010ogx.2	13621	ENSG00000025800	KPNA6	karyopherin subunit alpha 6
chr1	32594267	32598414	4148	*	Intron (uc001bug.3/23633, intron 1 of 13)	1	32608580	32642168	33589	1	23633	uc010ogy.2	-10166	ENSG00000025800	KPNA6	karyopherin subunit alpha 6
chr1	32598574	32602233	3660	*	Intron (uc001bug.3/23633, intron 1 of 13)	1	32608580	32642168	33589	1	23633	uc010ogy.2	-6347	ENSG00000025800	KPNA6	karyopherin subunit alpha 6
chr1	32617468	32619666	2199	*	Intron (uc001bug.3/23633, intron 1 of 13)	1	32608580	32642168	33589	1	23633	uc010ogy.2	8888	ENSG00000025800	KPNA6	karyopherin subunit alpha 6
chr1	32620157	32622125	1969	*	5' UTR	1	32608580	32642168	33589	1	23633	uc010ogy.2	11577	ENSG00000025800	KPNA6	karyopherin subunit alpha 6
chr1	32641189	32642092	904	*	3' UTR	1	32645345	32663886	18542	1	200081	uc001bui.3	-3253	ENSG00000084652	TXLNA	taxilin alpha
chr1	32658674	32659728	1055	*	Exon (uc001bui.3/200081, exon 9 of 11)	1	32666202	32670398	4197	1	79140	uc021okt.1	-6474	ENSG00000160050	CCDC28B	coiled-coil domain containing 28B
chr1	32690176	32692039	1864	*	Promoter (2-3kb)	1	32687959	32697205	9247	1	8668	uc009vuc.3	2217	ENSG00000084623	EIF3I	eukaryotic translation initiation factor 3 subunit I
chr1	11761950	11763131	1182	*	Intron (uc001asr.1/374946, intron 1 of 6)	1	11751781	11780336	28556	1	374946	uc001asr.1	10169	ENSG00000162490	DRAXIN	dorsal inhibitory axon guidance protein
chr1	32703275	32704779	1505	*	Promoter (1-2kb)	1	32697261	32706265	9005	2	339483	uc001but.3	1486	NA	MTMR9LP	myotubularin related protein 9 like, pseudogene
chr1	32707429	32709707	2279	*	Promoter (<=1kb)	1	32697261	32707311	10051	2	339483	uc010ohb.2	-118	NA	MTMR9LP	myotubularin related protein 9 like, pseudogene
chr1	32709952	32711608	1657	*	Promoter (1-2kb)	1	32712818	32714461	1644	1	84734	uc001buw.3	-1210	ENSG00000183615	FAM167B	family with sequence similarity 167 member B
chr1	32714240	32715604	1365	*	Promoter (1-2kb)	1	32716840	32751766	34927	1	3932	uc001bux.3	-1236	ENSG00000182866	LCK	LCK proto-oncogene, Src family tyrosine kinase
chr1	32720959	32723324	2366	*	Intron (uc001bux.3/3932, intron 1 of 12)	1	32716840	32751766	34927	1	3932	uc001bux.3	4119	ENSG00000182866	LCK	LCK proto-oncogene, Src family tyrosine kinase
chr1	32727791	32729833	2043	*	Intron (uc001bux.3/3932, intron 1 of 12)	1	32739712	32751766	12055	1	3932	uc001buy.3	-9879	ENSG00000182866	LCK	LCK proto-oncogene, Src family tyrosine kinase
chr1	32729857	32731118	1262	*	Intron (uc001bux.3/3932, intron 1 of 12)	1	32739712	32751766	12055	1	3932	uc001buy.3	-8594	ENSG00000182866	LCK	LCK proto-oncogene, Src family tyrosine kinase
chr1	32736262	32739522	3261	*	Promoter (<=1kb)	1	32739712	32751766	12055	1	3932	uc001buy.3	-190	ENSG00000182866	LCK	LCK proto-oncogene, Src family tyrosine kinase
chr1	32745841	32748032	2192	*	Intron (uc001bux.3/3932, intron 12 of 12)	1	32739926	32751766	11841	1	3932	uc001bva.3	5915	ENSG00000182866	LCK	LCK proto-oncogene, Src family tyrosine kinase
chr1	32751889	32754158	2270	*	Distal Intergenic	1	32757708	32793590	35883	1	3065	uc010ohd.1	-3550	ENSG00000116478	HDAC1	histone deacetylase 1
chr1	32758372	32761693	3322	*	Promoter (<=1kb)	1	32757993	32799224	41232	1	3065	uc010ohf.1	379	ENSG00000116478	HDAC1	histone deacetylase 1
chr1	32777875	32779042	1168	*	Intron (uc010ohd.1/3065, intron 2 of 5)	1	32795081	32799224	4144	1	3065	uc001bvc.1	-16039	ENSG00000116478	HDAC1	histone deacetylase 1
chr1	32783268	32786946	3679	*	Intron (uc010ohd.1/3065, intron 3 of 5)	1	32795081	32799224	4144	1	3065	uc001bvc.1	-8135	ENSG00000116478	HDAC1	histone deacetylase 1
chr1	32800791	32801887	1097	*	Promoter (<=1kb)	1	32799430	32801840	2411	2	65108	uc001bvd.4	0	ENSG00000175130	MARCKSL1	MARCKS like 1
chr1	32803759	32804799	1041	*	Promoter (1-2kb)	1	32799430	32801840	2411	2	65108	uc031plp.1	-1919	ENSG00000175130	MARCKSL1	MARCKS like 1
chr1	32817698	32819068	1371	*	Distal Intergenic	1	32826871	32827844	974	2	100128071	uc021oku.1	8776	ENSG00000225828	FAM229A	family with sequence similarity 229 member A
chr1	32821745	32822899	1155	*	Distal Intergenic	1	32826871	32827844	974	2	100128071	uc021oku.1	4945	ENSG00000225828	FAM229A	family with sequence similarity 229 member A
chr1	32834995	32837351	2357	*	Intron (uc001bvg.4/55108, intron 9 of 11)	1	32827862	32829924	2063	1	81629	uc001bvf.3	7133	ENSG00000162526	TSSK3	testis specific serine kinase 3
chr1	32847283	32849219	1937	*	Intron (uc001bvg.4/55108, intron 4 of 11)	1	32830705	32860062	29358	2	55108	uc001bvg.4	10843	ENSG00000160058	BSDC1	BSD domain containing 1
chr1	32874189	32876847	2659	*	Distal Intergenic	1	32830776	32860062	29287	2	55108	uc001bvj.3	-14127	ENSG00000160058	BSDC1	BSD domain containing 1
chr1	32912241	32913687	1447	*	Distal Intergenic	1	32930658	33071542	140885	1	653121	uc001bvk.3	-16971	ENSG00000160062	ZBTB8A	zinc finger and BTB domain containing 8A
chr1	32925565	32927398	1834	*	Distal Intergenic	1	32930658	33071542	140885	1	653121	uc001bvk.3	-3260	ENSG00000160062	ZBTB8A	zinc finger and BTB domain containing 8A
chr1	32928506	32929840	1335	*	Promoter (<=1kb)	1	32930658	33071542	140885	1	653121	uc001bvk.3	-818	ENSG00000160062	ZBTB8A	zinc finger and BTB domain containing 8A
chr1	32938085	32940573	2489	*	Intron (uc001bvl.4/728116, intron 2 of 3)	1	32930658	32953459	22802	1	728116	uc001bvl.4	7427	ENSG00000273274	ZBTB8B	zinc finger and BTB domain containing 8B
chr1	32947386	32950116	2731	*	Intron (uc001bvl.4/728116, intron 3 of 3)	1	32930658	32953459	22802	1	728116	uc001bvl.4	16728	ENSG00000273274	ZBTB8B	zinc finger and BTB domain containing 8B
chr1	32952770	32954105	1336	*	3' UTR	1	32930658	32953459	22802	1	728116	uc001bvl.4	22112	ENSG00000273274	ZBTB8B	zinc finger and BTB domain containing 8B
chr1	32958396	32961064	2669	*	Intron (uc001bvk.3/653121, intron 4 of 9)	1	32930658	32953459	22802	1	728116	uc001bvl.4	27738	ENSG00000273274	ZBTB8B	zinc finger and BTB domain containing 8B
chr1	32964885	32967846	2962	*	Intron (uc001bvk.3/653121, intron 4 of 9)	1	32930658	32953459	22802	1	728116	uc001bvl.4	34227	ENSG00000273274	ZBTB8B	zinc finger and BTB domain containing 8B
chr1	32977965	32982119	4155	*	Intron (uc001bvk.3/653121, intron 4 of 9)	1	33004772	33066226	61455	1	653121	uc001bvm.3	-22653	ENSG00000160062	ZBTB8A	zinc finger and BTB domain containing 8A
chr1	32983259	32985068	1810	*	Intron (uc001bvk.3/653121, intron 4 of 9)	1	33004772	33066226	61455	1	653121	uc001bvm.3	-19704	ENSG00000160062	ZBTB8A	zinc finger and BTB domain containing 8A
chr1	32985138	32986936	1799	*	Intron (uc001bvk.3/653121, intron 4 of 9)	1	33004772	33066226	61455	1	653121	uc001bvm.3	-17836	ENSG00000160062	ZBTB8A	zinc finger and BTB domain containing 8A
chr1	33004820	33005983	1164	*	Promoter (<=1kb)	1	33004772	33071542	66771	1	653121	uc001bvn.3	48	ENSG00000160062	ZBTB8A	zinc finger and BTB domain containing 8A
chr1	33012271	33015570	3300	*	Intron (uc001bvk.3/653121, intron 6 of 9)	1	33004772	33071542	66771	1	653121	uc001bvn.3	7499	ENSG00000160062	ZBTB8A	zinc finger and BTB domain containing 8A
chr1	33015758	33018539	2782	*	Intron (uc001bvk.3/653121, intron 6 of 9)	1	33004772	33071542	66771	1	653121	uc001bvn.3	10986	ENSG00000160062	ZBTB8A	zinc finger and BTB domain containing 8A
chr1	33021468	33024217	2750	*	Intron (uc001bvk.3/653121, intron 7 of 9)	1	33004772	33071542	66771	1	653121	uc001bvn.3	16696	ENSG00000160062	ZBTB8A	zinc finger and BTB domain containing 8A
chr1	33025715	33029603	3889	*	Intron (uc001bvk.3/653121, intron 7 of 9)	1	33004772	33071542	66771	1	653121	uc001bvn.3	20943	ENSG00000160062	ZBTB8A	zinc finger and BTB domain containing 8A
chr1	33036030	33046252	10223	*	Intron (uc001bvk.3/653121, intron 7 of 9)	1	33004772	33071542	66771	1	653121	uc001bvn.3	31258	ENSG00000160062	ZBTB8A	zinc finger and BTB domain containing 8A
chr1	33048508	33051319	2812	*	Intron (uc001bvk.3/653121, intron 7 of 9)	1	33004772	33071542	66771	1	653121	uc001bvn.3	43736	ENSG00000160062	ZBTB8A	zinc finger and BTB domain containing 8A
chr1	33059295	33065290	5996	*	Exon (uc001bvk.3/653121, exon 8 of 10)	1	33065773	33116185	50413	2	339487	uc001bvo.1	50895	ENSG00000176261	ZBTB8OS	zinc finger and BTB domain containing 8 opposite strand
chr1	33075484	33077116	1633	*	Intron (uc001bvo.1/339487, intron 1 of 1)	1	33065773	33116185	50413	2	339487	uc001bvo.1	39069	ENSG00000176261	ZBTB8OS	zinc finger and BTB domain containing 8 opposite strand
chr1	33084606	33088476	3871	*	3' UTR	1	33065773	33116185	50413	2	339487	uc001bvo.1	27709	ENSG00000176261	ZBTB8OS	zinc finger and BTB domain containing 8 opposite strand
chr1	14026444	14027330	887	*	Promoter (<=1kb)	1	14026735	14151574	124840	1	7799	uc001avg.3	0	ENSG00000116731	PRDM2	PR/SET domain 2
chr1	33090128	33092622	2495	*	Intron (uc001bvo.1/339487, intron 1 of 1)	1	33065773	33116185	50413	2	339487	uc001bvo.1	23563	ENSG00000176261	ZBTB8OS	zinc finger and BTB domain containing 8 opposite strand
chr1	33093930	33099325	5396	*	Exon (uc001bvp.3/339487, exon 4 of 7)	1	33065773	33116185	50413	2	339487	uc001bvo.1	16860	ENSG00000176261	ZBTB8OS	zinc finger and BTB domain containing 8 opposite strand
chr1	33102643	33107423	4781	*	Intron (uc001bvo.1/339487, intron 1 of 1)	1	33065773	33116185	50413	2	339487	uc001bvo.1	8762	ENSG00000176261	ZBTB8OS	zinc finger and BTB domain containing 8 opposite strand
chr1	33107786	33109634	1849	*	Intron (uc001bvo.1/339487, intron 1 of 1)	1	33065773	33116185	50413	2	339487	uc001bvo.1	6551	ENSG00000176261	ZBTB8OS	zinc finger and BTB domain containing 8 opposite strand
chr1	33109693	33110827	1135	*	Intron (uc001bvo.1/339487, intron 1 of 1)	1	33065773	33116185	50413	2	339487	uc001bvo.1	5358	ENSG00000176261	ZBTB8OS	zinc finger and BTB domain containing 8 opposite strand
chr1	33111946	33113290	1345	*	Promoter (2-3kb)	1	33065773	33116185	50413	2	339487	uc001bvo.1	2895	ENSG00000176261	ZBTB8OS	zinc finger and BTB domain containing 8 opposite strand
chr1	33124748	33128353	3606	*	Intron (uc001bvr.3/5928, intron 3 of 11)	1	33116959	33151812	34854	1	5928	uc010ohk.2	7789	ENSG00000162521	RBBP4	RB binding protein 4, chromatin remodeling factor
chr1	33128656	33130441	1786	*	Intron (uc001bvr.3/5928, intron 3 of 11)	1	33116959	33151812	34854	1	5928	uc010ohk.2	11697	ENSG00000162521	RBBP4	RB binding protein 4, chromatin remodeling factor
chr1	33141130	33142664	1535	*	Intron (uc001bvr.3/5928, intron 11 of 11)	1	33116959	33151812	34854	1	5928	uc010ohk.2	24171	ENSG00000162521	RBBP4	RB binding protein 4, chromatin remodeling factor
chr1	14075578	14076496	919	*	Promoter (<=1kb)	1	14075856	14107358	31503	1	7799	uc021ogk.1	0	ENSG00000116731	PRDM2	PR/SET domain 2
chr1	33153838	33156303	2466	*	Intron (uc001bvt.2/81493, intron 2 of 4)	1	33145507	33168361	22855	2	81493	uc001bvt.2	12058	ENSG00000162520	SYNC	syncoilin, intermediate filament protein
chr1	33156456	33160148	3693	*	Intron (uc001bvt.2/81493, intron 2 of 4)	1	33145507	33168361	22855	2	81493	uc001bvt.2	8213	ENSG00000162520	SYNC	syncoilin, intermediate filament protein
chr1	33161736	33163486	1751	*	Intron (uc001bvt.2/81493, intron 1 of 4)	1	33145507	33168361	22855	2	81493	uc001bvt.2	4875	ENSG00000162520	SYNC	syncoilin, intermediate filament protein
chr1	33163940	33165515	1576	*	Promoter (2-3kb)	1	33145507	33168361	22855	2	81493	uc001bvt.2	2846	ENSG00000162520	SYNC	syncoilin, intermediate filament protein
chr1	33167841	33168781	941	*	Promoter (<=1kb)	1	33145507	33168361	22855	2	81493	uc001bvt.2	0	ENSG00000162520	SYNC	syncoilin, intermediate filament protein
chr1	33170012	33171229	1218	*	Promoter (1-2kb)	1	33145507	33168361	22855	2	81493	uc010ohl.1	-1651	ENSG00000162520	SYNC	syncoilin, intermediate filament protein
chr1	33178832	33180658	1827	*	Distal Intergenic	1	33145507	33168361	22855	2	81493	uc010ohl.1	-10471	ENSG00000162520	SYNC	syncoilin, intermediate filament protein
chr1	14818818	14819745	928	*	Distal Intergenic	1	14925213	15394651	469439	1	23254	uc009vog.1	-105468	ENSG00000189337	KAZN	kazrin, periplakin interacting protein
chr1	33187600	33190492	2893	*	Distal Intergenic	1	33207512	33240571	33060	1	57648	uc001bvu.1	-17020	ENSG00000162522	KIAA1522	KIAA1522
chr1	33196561	33198076	1516	*	Distal Intergenic	1	33207512	33240571	33060	1	57648	uc001bvu.1	-9436	ENSG00000162522	KIAA1522	KIAA1522
chr1	33206861	33208086	1226	*	Promoter (<=1kb)	1	33207512	33240571	33060	1	57648	uc001bvu.1	0	ENSG00000162522	KIAA1522	KIAA1522
chr1	33210315	33212316	2002	*	Promoter (2-3kb)	1	33207512	33240571	33060	1	57648	uc001bvu.1	2803	ENSG00000162522	KIAA1522	KIAA1522
chr1	33218918	33220440	1523	*	Promoter (<=1kb)	1	33219687	33240571	20885	1	57648	uc010ohm.1	0	ENSG00000162522	KIAA1522	KIAA1522
chr1	33225736	33226870	1135	*	Intron (uc001bvu.1/57648, intron 1 of 6)	1	33231235	33240571	9337	1	57648	uc001bvv.2	-4365	ENSG00000162522	KIAA1522	KIAA1522
chr1	33227696	33230646	2951	*	Promoter (<=1kb)	1	33231235	33240571	9337	1	57648	uc001bvv.2	-589	ENSG00000162522	KIAA1522	KIAA1522
chr1	15250514	15251337	824	*	Promoter (<=1kb)	1	15250625	15394651	144027	1	23254	uc001avo.2	0	ENSG00000189337	KAZN	kazrin, periplakin interacting protein
chr1	33233596	33235317	1722	*	Promoter (2-3kb)	1	33231235	33240571	9337	1	57648	uc010ohn.1	2361	ENSG00000162522	KIAA1522	KIAA1522
chr1	33242079	33244514	2436	*	Intron (uc001bvw.1/8565, intron 3 of 3)	1	33240840	33247704	6865	2	8565	uc001bvw.1	3190	ENSG00000134684	YARS1	tyrosyl-tRNA synthetase 1
chr1	33252587	33255199	2613	*	Exon (uc001bvy.1/8565, exon 7 of 13)	1	33240840	33249356	8517	2	8565	uc001bvx.1	-3231	ENSG00000134684	YARS1	tyrosyl-tRNA synthetase 1
chr1	1355348	1356231	884	*	Promoter (<=1kb)	1	1353800	1356824	3025	2	441869	uc001afp.3	593	ENSG00000235098	ANKRD65	ankyrin repeat domain 65
chr1	15269212	15269689	478	*	Promoter (2-3kb)	1	15272415	15394651	122237	1	23254	uc001avq.2	-2726	ENSG00000189337	KAZN	kazrin, periplakin interacting protein
chr1	33366440	33367719	1280	*	Promoter (<=1kb)	1	33360196	33366953	6758	2	113452	uc001bwi.1	0	ENSG00000121900	TMEM54	transmembrane protein 54
chr1	33368537	33370118	1582	*	Promoter (1-2kb)	1	33360196	33366953	6758	2	113452	uc001bwk.1	-1584	ENSG00000121900	TMEM54	transmembrane protein 54
chr1	33370803	33373456	2654	*	Distal Intergenic	1	33360196	33366953	6758	2	113452	uc001bwk.1	-3850	ENSG00000121900	TMEM54	transmembrane protein 54
chr1	33406283	33408173	1891	*	Exon (uc001bwm.4/127544, exon 7 of 9)	1	33402050	33430286	28237	2	127544	uc001bwm.4	22113	ENSG00000116514	RNF19B	ring finger protein 19B
chr1	33417132	33419170	2039	*	Intron (uc001bwm.4/127544, intron 1 of 8)	1	33402050	33430286	28237	2	127544	uc001bwm.4	11116	ENSG00000116514	RNF19B	ring finger protein 19B
chr1	33420687	33423667	2981	*	Intron (uc001bwm.4/127544, intron 1 of 8)	1	33402050	33430286	28237	2	127544	uc001bwm.4	6619	ENSG00000116514	RNF19B	ring finger protein 19B
chr1	33425713	33427003	1291	*	Intron (uc001bwm.4/127544, intron 1 of 8)	1	33402050	33430286	28237	2	127544	uc001bwm.4	3283	ENSG00000116514	RNF19B	ring finger protein 19B
chr1	33443581	33446683	3103	*	Distal Intergenic	1	33402050	33430286	28237	2	127544	uc010ohp.2	-13295	ENSG00000116514	RNF19B	ring finger protein 19B
chr1	15435706	15437312	1607	*	Intron (uc001avm.4/23254, intron 13 of 14)	1	15427704	15444544	16841	1	23254	uc001avs.4	8002	ENSG00000189337	KAZN	kazrin, periplakin interacting protein
chr1	33453059	33454440	1382	*	Intron (uc001bwn.3/uc001bwn.3, intron 1 of 1)	1	33402050	33430286	28237	2	127544	uc010ohp.2	-22773	ENSG00000116514	RNF19B	ring finger protein 19B
chr1	33492218	33494509	2292	*	Intron (uc001bwn.3/uc001bwn.3, intron 1 of 1)	1	33473541	33502512	28972	2	204	uc001bwo.2	8003	ENSG00000004455	AK2	adenylate kinase 2
chr1	33518915	33520766	1852	*	Distal Intergenic	1	33476826	33502512	25687	2	204	uc010ohr.2	-16403	ENSG00000004455	AK2	adenylate kinase 2
chr1	33540486	33541660	1175	*	Distal Intergenic	1	33546714	33585995	39282	1	113451	uc001bwr.3	-5054	ENSG00000142920	AZIN2	antizyme inhibitor 2
chr1	33588957	33590180	1224	*	Distal Intergenic	1	33547779	33585995	38217	1	113451	uc009vug.3	41178	ENSG00000142920	AZIN2	antizyme inhibitor 2
chr1	33628163	33629214	1052	*	Intron (uc001bxb.3/55223, intron 2 of 4)	1	33611003	33647671	36669	2	55223	uc001bxb.3	18457	ENSG00000116525	TRIM62	tripartite motif containing 62
chr1	33650162	33651334	1173	*	Promoter (2-3kb)	1	33611003	33647671	36669	2	55223	uc001bxb.3	-2491	ENSG00000116525	TRIM62	tripartite motif containing 62
chr1	33701600	33702983	1384	*	Distal Intergenic	1	33722174	33766320	44147	1	149076	uc001bxc.1	-19191	ENSG00000160094	ZNF362	zinc finger protein 362
chr1	33721196	33723005	1810	*	Promoter (<=1kb)	1	33722174	33766320	44147	1	149076	uc001bxc.1	0	ENSG00000160094	ZNF362	zinc finger protein 362
chr1	33741691	33742686	996	*	Exon (uc001bxc.1/149076, exon 3 of 9)	1	33722174	33766320	44147	1	149076	uc001bxc.1	19517	ENSG00000160094	ZNF362	zinc finger protein 362
chr1	33751058	33752090	1033	*	Intron (uc001bxc.1/149076, intron 6 of 8)	1	33722174	33766320	44147	1	149076	uc001bxc.1	28884	ENSG00000160094	ZNF362	zinc finger protein 362
chr1	33771844	33773441	1598	*	Exon (uc031plq.1/127550, exon 5 of 5)	1	33772367	33786699	14333	2	127550	uc031plq.1	13258	ENSG00000184389	A3GALT2	alpha 1,3-galactosyltransferase 2
chr1	33814751	33815952	1202	*	Promoter (<=1kb)	1	33789224	33815499	26276	2	1912	uc001bxe.1	0	ENSG00000134686	PHC2	polyhomeotic homolog 2
chr1	33829440	33830465	1026	*	Intron (uc001bxg.1/1912, intron 6 of 13)	1	33789224	33841194	51971	2	1912	uc001bxg.1	10729	ENSG00000134686	PHC2	polyhomeotic homolog 2
chr1	33851197	33852728	1532	*	Intron (uc009vuh.1/1912, intron 1 of 14)	1	33789224	33841194	51971	2	1912	uc001bxh.1	-10003	ENSG00000134686	PHC2	polyhomeotic homolog 2
chr1	33895590	33897097	1508	*	Promoter (<=1kb)	1	33789224	33896216	106993	2	1912	uc009vuh.1	0	ENSG00000134686	PHC2	polyhomeotic homolog 2
chr1	34055580	34057647	2068	*	3' UTR	1	33938252	33961995	23744	1	7579	uc009vui.3	117328	ENSG00000121903	ZSCAN20	zinc finger and SCAN domain containing 20
chr1	34630205	34631702	1498	*	Promoter (<=1kb)	1	33979609	34630875	651267	2	114784	uc001bxm.1	0	ENSG00000121904	CSMD2	CUB and Sushi multiple domains 2
chr1	34654290	34655466	1177	*	Intron (uc001bxs.4/84970, intron 1 of 6)	1	34642553	34684731	42179	1	84970	uc001bxt.3	11737	ENSG00000142698	C1orf94	chromosome 1 open reading frame 94
chr1	16174113	16174954	842	*	Promoter (<=1kb)	1	16174359	16266950	92592	1	23013	uc001axk.1	0	ENSG00000065526	SPEN	spen family transcriptional repressor
chr1	35242837	35244032	1196	*	Promoter (2-3kb)	1	35246790	35251967	5178	1	2707	uc001bxx.3	-2758	ENSG00000188910	GJB3	gap junction protein beta 3
chr1	35298666	35301067	2402	*	Distal Intergenic	1	35315963	35324646	8684	2	113444	uc021olc.1	23579	ENSG00000163866	SMIM12	small integral membrane protein 12
chr1	35393918	35395674	1757	*	Distal Intergenic	1	35331037	35370984	39948	2	58512	uc001byc.3	-22934	ENSG00000116544	DLGAP3	DLG associated protein 3
chr1	35396706	35397886	1181	*	Distal Intergenic	1	35331037	35370984	39948	2	58512	uc001byc.3	-25722	ENSG00000116544	DLGAP3	DLG associated protein 3
chr1	16190656	16191504	849	*	Intron (uc001axk.1/23013, intron 1 of 14)	1	16200610	16266950	66341	1	23013	uc010obp.1	-9106	ENSG00000065526	SPEN	spen family transcriptional repressor
chr1	35442037	35443188	1152	*	Promoter (1-2kb)	1	35441300	35444307	3008	2	653160	uc021olf.1	1119	ENSG00000241014	LOC653160	uncharacterized LOC653160
chr1	35454544	35457882	3339	*	5' UTR	1	35441300	35450948	9649	2	653160	uc001byd.4	-3596	ENSG00000241014	LOC653160	uncharacterized LOC653160
chr1	35492841	35495200	2360	*	Promoter (2-3kb)	1	35449368	35497291	47924	2	9204	uc001byf.1	2091	ENSG00000163867	ZMYM6	zinc finger MYM-type containing 6
chr1	35513374	35516581	3208	*	Distal Intergenic	1	35482851	35497569	14719	2	9204	uc001byk.2	-15805	ENSG00000163867	ZMYM6	zinc finger MYM-type containing 6
chr1	35551939	35555614	3676	*	Intron (uc001byl.1/79830, intron 1 of 3)	1	35544972	35581455	36484	1	79830	uc010ohu.2	6967	ENSG00000197056	ZMYM1	zinc finger MYM-type containing 1
chr1	35566053	35567831	1779	*	3' UTR	1	35544972	35581455	36484	1	79830	uc010ohu.2	21081	ENSG00000197056	ZMYM1	zinc finger MYM-type containing 1
chr1	35572941	35575868	2928	*	Intron (uc001bym.3/79830, intron 6 of 9)	1	35544972	35581455	36484	1	79830	uc010ohu.2	27969	ENSG00000197056	ZMYM1	zinc finger MYM-type containing 1
chr1	35582356	35583276	921	*	Distal Intergenic	1	35544972	35581455	36484	1	79830	uc010ohu.2	37384	ENSG00000197056	ZMYM1	zinc finger MYM-type containing 1
chr1	35585019	35586581	1563	*	Distal Intergenic	1	35544972	35581455	36484	1	79830	uc010ohu.2	40047	ENSG00000197056	ZMYM1	zinc finger MYM-type containing 1
chr1	35588476	35593549	5074	*	Distal Intergenic	1	35544972	35581455	36484	1	79830	uc010ohu.2	43504	ENSG00000197056	ZMYM1	zinc finger MYM-type containing 1
chr1	35627722	35631870	4149	*	Distal Intergenic	1	35649201	35658743	9543	2	6421	uc001bys.3	26873	ENSG00000116560	SFPQ	splicing factor proline and glutamine rich
chr1	35636233	35639398	3166	*	Distal Intergenic	1	35649201	35658743	9543	2	6421	uc001bys.3	19345	ENSG00000116560	SFPQ	splicing factor proline and glutamine rich
chr1	35661949	35666822	4874	*	Distal Intergenic	1	35649201	35658743	9543	2	6421	uc001bys.3	-3206	ENSG00000116560	SFPQ	splicing factor proline and glutamine rich
chr1	35674383	35675929	1547	*	Distal Intergenic	1	35649201	35658743	9543	2	6421	uc001bys.3	-15640	ENSG00000116560	SFPQ	splicing factor proline and glutamine rich
chr1	35676621	35678754	2134	*	Distal Intergenic	1	35649201	35658743	9543	2	6421	uc001bys.3	-17878	ENSG00000116560	SFPQ	splicing factor proline and glutamine rich
chr1	35678811	35680771	1961	*	Distal Intergenic	1	35649201	35658743	9543	2	6421	uc001bys.3	-20068	ENSG00000116560	SFPQ	splicing factor proline and glutamine rich
chr1	35697575	35703216	5642	*	Distal Intergenic	1	35734568	35887545	152978	1	9202	uc001byt.3	-31352	ENSG00000146463	ZMYM4	zinc finger MYM-type containing 4
chr1	35703532	35705507	1976	*	Distal Intergenic	1	35734568	35887545	152978	1	9202	uc001byt.3	-29061	ENSG00000146463	ZMYM4	zinc finger MYM-type containing 4
chr1	35705703	35709677	3975	*	Distal Intergenic	1	35734568	35887545	152978	1	9202	uc001byt.3	-24891	ENSG00000146463	ZMYM4	zinc finger MYM-type containing 4
chr1	35709831	35714444	4614	*	Distal Intergenic	1	35734568	35887545	152978	1	9202	uc001byt.3	-20124	ENSG00000146463	ZMYM4	zinc finger MYM-type containing 4
chr1	35767623	35772300	4678	*	Intron (uc001byt.3/9202, intron 1 of 29)	1	35734568	35887545	152978	1	9202	uc009vuu.3	33055	ENSG00000146463	ZMYM4	zinc finger MYM-type containing 4
chr1	35800332	35802546	2215	*	Intron (uc001byt.3/9202, intron 2 of 29)	1	35824526	35887545	63020	1	9202	uc009vuv.3	-21980	ENSG00000146463	ZMYM4	zinc finger MYM-type containing 4
chr1	35888083	35890396	2314	*	Distal Intergenic	1	35899091	35920237	21147	2	79932	uc001byw.3	29841	ENSG00000142687	KIAA0319L	KIAA0319 like
chr1	1370692	1371692	1001	*	Promoter (<=1kb)	1	1370903	1378262	7360	1	64856	uc001afr.3	0	ENSG00000179403	VWA1	von Willebrand factor A domain containing 1
chr1	16399599	16400628	1030	*	Promoter (<=1kb)	1	16384264	16400127	15864	2	348487	uc001axz.4	0	ENSG00000185519	FAM131C	family with sequence similarity 131 member C
chr1	36016540	36019072	2533	*	Intron (uc001byx.3/79932, intron 2 of 20)	1	35932209	36023003	90795	2	79932	uc010ohx.1	3931	ENSG00000142687	KIAA0319L	KIAA0319 like
chr1	36039201	36040233	1033	*	Promoter (<=1kb)	1	36038971	36060927	21957	1	339488	uc010ohy.2	230	ENSG00000116819	TFAP2E	transcription factor AP-2 epsilon
chr1	36042192	36043133	942	*	3' UTR	1	36038971	36060927	21957	1	339488	uc010ohy.2	3221	ENSG00000116819	TFAP2E	transcription factor AP-2 epsilon
chr1	36043516	36046619	3104	*	Intron (uc010ohy.2/339488, intron 3 of 6)	1	36038971	36060927	21957	1	339488	uc010ohy.2	4545	ENSG00000116819	TFAP2E	transcription factor AP-2 epsilon
chr1	36046986	36050632	3647	*	Intron (uc010ohy.2/339488, intron 3 of 6)	1	36038971	36060927	21957	1	339488	uc010ohy.2	8015	ENSG00000116819	TFAP2E	transcription factor AP-2 epsilon
chr1	36054424	36056210	1787	*	Exon (uc010ohy.2/339488, exon 5 of 7)	1	36038971	36060927	21957	1	339488	uc010ohy.2	15453	ENSG00000116819	TFAP2E	transcription factor AP-2 epsilon
chr1	36123614	36124554	941	*	Distal Intergenic	1	36065143	36107445	42303	2	5690	uc001bzf.2	-16169	ENSG00000126067	PSMB2	proteasome 20S subunit beta 2
chr1	36136141	36137781	1641	*	Distal Intergenic	1	36065143	36107445	42303	2	5690	uc001bzf.2	-28696	ENSG00000126067	PSMB2	proteasome 20S subunit beta 2
chr1	36145080	36148848	3769	*	Distal Intergenic	1	36179477	36184790	5314	2	127703	uc001bzh.1	35942	ENSG00000142686	C1orf216	chromosome 1 open reading frame 216
chr1	36154487	36156771	2285	*	Distal Intergenic	1	36179477	36184790	5314	2	127703	uc001bzh.1	28019	ENSG00000142686	C1orf216	chromosome 1 open reading frame 216
chr1	36165117	36166271	1155	*	Distal Intergenic	1	36179477	36184790	5314	2	127703	uc001bzh.1	18519	ENSG00000142686	C1orf216	chromosome 1 open reading frame 216
chr1	36187225	36188627	1403	*	Promoter (2-3kb)	1	36179477	36184790	5314	2	127703	uc001bzh.1	-2435	ENSG00000142686	C1orf216	chromosome 1 open reading frame 216
chr1	36193332	36194943	1612	*	Downstream (2-3kb)	1	36179477	36184790	5314	2	127703	uc001bzh.1	-8542	ENSG00000142686	C1orf216	chromosome 1 open reading frame 216
chr1	36195635	36196664	1030	*	Downstream (1-2kb)	1	36179477	36184790	5314	2	127703	uc001bzh.1	-10845	ENSG00000142686	C1orf216	chromosome 1 open reading frame 216
chr1	36206708	36208695	1988	*	Intron (uc001bzi.3/63967, intron 18 of 24)	1	36179477	36184790	5314	2	127703	uc001bzh.1	-21918	ENSG00000142686	C1orf216	chromosome 1 open reading frame 216
chr1	36238724	36241852	3129	*	Distal Intergenic	1	36197713	36235551	37839	2	63967	uc009vux.3	-3173	ENSG00000092853	CLSPN	claspin
chr1	36258898	36261730	2833	*	Distal Intergenic	1	36273828	36323490	49663	1	192670	uc001bzj.2	-12098	ENSG00000134698	AGO4	argonaute RISC component 4
chr1	36272382	36274552	2171	*	Promoter (<=1kb)	1	36273828	36323490	49663	1	192670	uc001bzj.2	0	ENSG00000134698	AGO4	argonaute RISC component 4
chr1	36276274	36280211	3938	*	Promoter (2-3kb)	1	36273828	36323490	49663	1	192670	uc001bzj.2	2446	ENSG00000134698	AGO4	argonaute RISC component 4
chr1	36292411	36294848	2438	*	Exon (uc001bzj.2/192670, exon 7 of 18)	1	36273828	36323490	49663	1	192670	uc001bzj.2	18583	ENSG00000134698	AGO4	argonaute RISC component 4
chr1	36294876	36297234	2359	*	Exon (uc001bzj.2/192670, exon 8 of 18)	1	36273828	36323490	49663	1	192670	uc001bzj.2	21048	ENSG00000134698	AGO4	argonaute RISC component 4
chr1	36301883	36305016	3134	*	Intron (uc001bzj.2/192670, intron 13 of 17)	1	36273828	36323490	49663	1	192670	uc001bzj.2	28055	ENSG00000134698	AGO4	argonaute RISC component 4
chr1	36330665	36335352	4688	*	Promoter (<=1kb)	1	36335409	36389899	54491	1	26523	uc001bzk.3	-57	ENSG00000092847	AGO1	argonaute RISC component 1
chr1	36335725	36339009	3285	*	Promoter (<=1kb)	1	36335409	36389899	54491	1	26523	uc001bzk.3	316	ENSG00000092847	AGO1	argonaute RISC component 1
chr1	36345792	36347265	1474	*	Promoter (1-2kb)	1	36348810	36389899	41090	1	26523	uc001bzl.3	-1545	ENSG00000092847	AGO1	argonaute RISC component 1
chr1	36421994	36424527	2534	*	Intron (uc001bzn.1/192669, intron 3 of 6)	1	36396683	36522063	125381	1	192669	uc001bzq.3	25311	ENSG00000126070	AGO3	argonaute RISC catalytic component 3
chr1	36487349	36488862	1514	*	Intron (uc001bzp.3/192669, intron 11 of 18)	1	36549676	36553876	4201	1	27285	uc001bzr.3	-60814	ENSG00000092850	TEKT2	tektin 2
chr1	36506191	36508232	2042	*	Intron (uc001bzp.3/192669, intron 16 of 18)	1	36549676	36553876	4201	1	27285	uc001bzr.3	-41444	ENSG00000092850	TEKT2	tektin 2
chr1	36509291	36510589	1299	*	Intron (uc001bzp.3/192669, intron 17 of 18)	1	36549676	36553876	4201	1	27285	uc001bzr.3	-39087	ENSG00000092850	TEKT2	tektin 2
chr1	36516086	36517787	1702	*	Intron (uc001bzp.3/192669, intron 17 of 18)	1	36549676	36553876	4201	1	27285	uc001bzr.3	-31889	ENSG00000092850	TEKT2	tektin 2
chr1	36517928	36520449	2522	*	Intron (uc001bzp.3/192669, intron 17 of 18)	1	36549676	36553876	4201	1	27285	uc001bzr.3	-29227	ENSG00000092850	TEKT2	tektin 2
chr1	36540535	36542711	2177	*	Distal Intergenic	1	36549676	36553876	4201	1	27285	uc001bzr.3	-6965	ENSG00000092850	TEKT2	tektin 2
chr1	36555278	36557182	1905	*	Promoter (<=1kb)	1	36554453	36559533	5081	1	54936	uc001bzt.3	825	ENSG00000116863	ADPRHL2	ADP-ribosylhydrolase like 2
chr1	16948688	16949940	1253	*	Intron (uc010ocf.2/84809, intron 2 of 3)	1	16944751	16952994	8244	2	84809	uc010ocf.2	3054	ENSG00000215908	CROCCP2	CROCC pseudogene 2
chr1	36586399	36587389	991	*	Distal Intergenic	1	36560844	36565850	5007	2	1296	uc001bzw.2	-20549	ENSG00000171812	COL8A2	collagen type VIII alpha 2 chain
chr1	36590308	36593047	2740	*	Distal Intergenic	1	36602170	36615115	12946	2	27095	uc001bzx.4	22068	ENSG00000054116	TRAPPC3	trafficking protein particle complex 3
chr1	36597760	36599407	1648	*	Downstream (2-3kb)	1	36602170	36615115	12946	2	27095	uc001bzx.4	15708	ENSG00000054116	TRAPPC3	trafficking protein particle complex 3
chr1	36609408	36610296	889	*	Intron (uc001bzx.4/27095, intron 1 of 4)	1	36602170	36615115	12946	2	27095	uc001bzx.4	4819	ENSG00000054116	TRAPPC3	trafficking protein particle complex 3
chr1	36621057	36622146	1090	*	Promoter (<=1kb)	1	36602170	36621654	19485	2	27095	uc031plx.1	0	ENSG00000054116	TRAPPC3	trafficking protein particle complex 3
chr1	36641578	36642484	907	*	Promoter (<=1kb)	1	36643070	36646441	3372	1	55700	uc001cad.3	-586	ENSG00000116871	MAP7D1	MAP7 domain containing 1
chr1	36646566	36648856	2291	*	Distal Intergenic	1	36643070	36646441	3372	1	55700	uc001cad.3	3496	ENSG00000116871	MAP7D1	MAP7 domain containing 1
chr1	36648951	36651955	3005	*	Distal Intergenic	1	36643070	36646441	3372	1	55700	uc001cad.3	5881	ENSG00000116871	MAP7D1	MAP7 domain containing 1
chr1	36652186	36653567	1382	*	Distal Intergenic	1	36643070	36646441	3372	1	55700	uc001cad.3	9116	ENSG00000116871	MAP7D1	MAP7 domain containing 1
chr1	36655217	36657449	2233	*	Distal Intergenic	1	36643070	36646441	3372	1	55700	uc001cad.3	12147	ENSG00000116871	MAP7D1	MAP7 domain containing 1
chr1	36657960	36660604	2645	*	Distal Intergenic	1	36643070	36646441	3372	1	55700	uc001cad.3	14890	ENSG00000116871	MAP7D1	MAP7 domain containing 1
chr1	36674069	36675176	1108	*	Distal Intergenic	1	36690017	36770957	80941	1	9967	uc001cae.4	-14841	ENSG00000054118	THRAP3	thyroid hormone receptor associated protein 3
chr1	36681456	36682806	1351	*	Distal Intergenic	1	36690017	36770957	80941	1	9967	uc001cae.4	-7211	ENSG00000054118	THRAP3	thyroid hormone receptor associated protein 3
chr1	17018539	17020509	1971	*	Intron (uc001azn.1/284729, intron 10 of 10)	1	17007750	17007823	74	1	100500876	uc021ogy.1	10789	ENSG00000263811	MIR3675	microRNA 3675
chr1	36683598	36689175	5578	*	Promoter (<=1kb)	1	36690017	36770957	80941	1	9967	uc001cae.4	-842	ENSG00000054118	THRAP3	thyroid hormone receptor associated protein 3
chr1	36693557	36696589	3033	*	Intron (uc001cae.4/9967, intron 1 of 11)	1	36690017	36770957	80941	1	9967	uc001caf.4	3540	ENSG00000054118	THRAP3	thyroid hormone receptor associated protein 3
chr1	36702480	36705442	2963	*	Promoter (<=1kb)	1	36704348	36755365	51018	1	9967	uc001cag.1	0	ENSG00000054118	THRAP3	thyroid hormone receptor associated protein 3
chr1	36712733	36716971	4239	*	Intron (uc001cae.4/9967, intron 1 of 11)	1	36704348	36755365	51018	1	9967	uc001cag.1	8385	ENSG00000054118	THRAP3	thyroid hormone receptor associated protein 3
chr1	36735066	36738256	3191	*	Intron (uc001cae.4/9967, intron 2 of 11)	1	36704348	36755365	51018	1	9967	uc001cag.1	30718	ENSG00000054118	THRAP3	thyroid hormone receptor associated protein 3
chr1	36739141	36740598	1458	*	Intron (uc001cae.4/9967, intron 2 of 11)	1	36771994	36787379	15386	1	79729	uc010oia.1	-31396	ENSG00000214193	SH3D21	SH3 domain containing 21
chr1	17022211	17023078	868	*	Exon (uc001azn.1/284729, exon 10 of 11)	1	17007750	17007823	74	1	100500876	uc021ogy.1	14461	ENSG00000263811	MIR3675	microRNA 3675
chr1	36741102	36744426	3325	*	Intron (uc001cae.4/9967, intron 2 of 11)	1	36771994	36787379	15386	1	79729	uc010oia.1	-27568	ENSG00000214193	SH3D21	SH3 domain containing 21
chr1	36763352	36765800	2449	*	Intron (uc001cae.4/9967, intron 9 of 11)	1	36771994	36787379	15386	1	79729	uc010oia.1	-6194	ENSG00000214193	SH3D21	SH3 domain containing 21
chr1	36774147	36778572	4426	*	Promoter (1-2kb)	1	36772708	36790484	17777	1	79729	uc010oic.1	1439	ENSG00000214193	SH3D21	SH3 domain containing 21
chr1	36778958	36780938	1981	*	Intron (uc010oia.1/79729, intron 10 of 15)	1	36784672	36786399	1728	1	79729	uc009vuz.1	-3734	ENSG00000214193	SH3D21	SH3 domain containing 21
chr1	36787173	36789485	2313	*	Promoter (<=1kb)	1	36787632	36788849	1218	2	55194	uc001cai.1	0	ENSG00000142694	EVA1B	eva-1 homolog B
chr1	36836300	36838492	2193	*	Intron (uc001cak.1/83931, intron 1 of 11)	1	36805231	36826941	21711	2	83931	uc001can.1	-9359	ENSG00000196182	STK40	serine/threonine kinase 40
chr1	17025568	17026562	995	*	Exon (uc001azn.1/284729, exon 7 of 11)	1	17007750	17007823	74	1	100500876	uc021ogy.1	17818	ENSG00000263811	MIR3675	microRNA 3675
chr1	36846900	36847904	1005	*	Intron (uc001cak.1/83931, intron 1 of 11)	1	36805225	36851485	46261	2	83931	uc001cak.1	3581	ENSG00000196182	STK40	serine/threonine kinase 40
chr1	36857378	36858719	1342	*	Downstream (<1kb)	1	36859031	36863493	4463	2	84967	uc001cao.1	4774	ENSG00000181817	LSM10	LSM10, U7 small nuclear RNA associated
chr1	36859835	36861689	1855	*	Promoter (1-2kb)	1	36859031	36863493	4463	2	84967	uc001cao.1	1804	ENSG00000181817	LSM10	LSM10, U7 small nuclear RNA associated
chr1	36888743	36890070	1328	*	Exon (uc001caq.3/127700, exon 5 of 10)	1	36859031	36863493	4463	2	84967	uc001cao.1	-25250	ENSG00000181817	LSM10	LSM10, U7 small nuclear RNA associated
chr1	17054148	17055032	885	*	Distal Intergenic	1	17017713	17046652	28940	2	284729	uc001azn.1	-7496	NA	ESPNP	espin pseudogene
chr1	36892766	36894209	1444	*	3' UTR	1	36883507	36916086	32580	2	127700	uc001caq.3	21877	ENSG00000116885	OSCP1	organic solute carrier partner 1
chr1	36894612	36896826	2215	*	Intron (uc001caq.3/127700, intron 4 of 9)	1	36883507	36916086	32580	2	127700	uc001caq.3	19260	ENSG00000116885	OSCP1	organic solute carrier partner 1
chr1	36910369	36911823	1455	*	Intron (uc001caq.3/127700, intron 1 of 9)	1	36883507	36916086	32580	2	127700	uc001caq.3	4263	ENSG00000116885	OSCP1	organic solute carrier partner 1
chr1	36936070	36936834	765	*	Intron (uc001cav.2/1441, intron 10 of 17)	1	36921362	36930040	8679	2	64960	uc001cas.2	-6030	ENSG00000116898	MRPS15	mitochondrial ribosomal protein S15
chr1	36939536	36940980	1445	*	Exon (uc001cav.2/1441, exon 4 of 18)	1	36931644	36948915	17272	2	1441	uc001cav.2	7935	ENSG00000119535	CSF3R	colony stimulating factor 3 receptor
chr1	36941881	36942892	1012	*	Intron (uc001cav.2/1441, intron 3 of 17)	1	36931644	36948915	17272	2	1441	uc001cav.2	6023	ENSG00000119535	CSF3R	colony stimulating factor 3 receptor
chr1	36989670	36990365	696	*	Distal Intergenic	1	36931644	36948915	17272	2	1441	uc001cax.2	-40755	ENSG00000119535	CSF3R	colony stimulating factor 3 receptor
chr1	17206659	17207839	1181	*	Intron (uc009voy.1/9696, intron 1 of 8)	1	17185444	17185516	73	2	100500876	uc021ohc.1	-21143	ENSG00000263811	MIR3675	microRNA 3675
chr1	37078773	37080897	2125	*	Distal Intergenic	1	36931644	36948915	17272	2	1441	uc001cax.2	-129858	ENSG00000119535	CSF3R	colony stimulating factor 3 receptor
chr1	37100641	37101571	931	*	Distal Intergenic	1	36931644	36948915	17272	2	1441	uc001cax.2	-151726	ENSG00000119535	CSF3R	colony stimulating factor 3 receptor
chr1	37151553	37152366	814	*	Distal Intergenic	1	36931644	36948915	17272	2	1441	uc001cax.2	-202638	ENSG00000119535	CSF3R	colony stimulating factor 3 receptor
chr1	37162361	37163390	1030	*	Distal Intergenic	1	36931644	36948915	17272	2	1441	uc001cax.2	-213446	ENSG00000119535	CSF3R	colony stimulating factor 3 receptor
chr1	17217458	17218399	942	*	Intron (uc009voy.1/9696, intron 1 of 8)	1	17248445	17299474	51030	1	9696	uc001azt.2	-30046	ENSG00000058453	CROCC	ciliary rootlet coiled-coil, rootletin
chr1	37173494	37174302	809	*	Distal Intergenic	1	36931644	36948915	17272	2	1441	uc001cax.2	-224579	ENSG00000119535	CSF3R	colony stimulating factor 3 receptor
chr1	37216411	37218079	1669	*	Distal Intergenic	1	36931644	36948915	17272	2	1441	uc001cax.2	-267496	ENSG00000119535	CSF3R	colony stimulating factor 3 receptor
chr1	37227226	37228530	1305	*	Distal Intergenic	1	37261128	37499844	238717	2	2899	uc001caz.2	271314	ENSG00000163873	GRIK3	glutamate ionotropic receptor kainate type subunit 3
chr1	37499285	37500446	1162	*	Promoter (<=1kb)	1	37261128	37499844	238717	2	2899	uc001caz.2	0	ENSG00000163873	GRIK3	glutamate ionotropic receptor kainate type subunit 3
chr1	37784127	37785479	1353	*	Distal Intergenic	1	37920480	37940044	19565	2	728431	uc021olm.1	154565	ENSG00000233621	LINC01137	long intergenic non-protein coding RNA 1137
chr1	37850456	37851703	1248	*	Distal Intergenic	1	37920480	37940044	19565	2	728431	uc021olm.1	88341	ENSG00000233621	LINC01137	long intergenic non-protein coding RNA 1137
chr1	37892010	37892956	947	*	Distal Intergenic	1	37920480	37940044	19565	2	728431	uc021olm.1	47088	ENSG00000233621	LINC01137	long intergenic non-protein coding RNA 1137
chr1	37907900	37908768	869	*	Distal Intergenic	1	37920480	37940044	19565	2	728431	uc021olm.1	31276	ENSG00000233621	LINC01137	long intergenic non-protein coding RNA 1137
chr1	37908858	37911401	2544	*	Distal Intergenic	1	37920480	37940044	19565	2	728431	uc021olm.1	28643	ENSG00000233621	LINC01137	long intergenic non-protein coding RNA 1137
chr1	37915591	37916686	1096	*	Distal Intergenic	1	37920480	37940044	19565	2	728431	uc021olm.1	23358	ENSG00000233621	LINC01137	long intergenic non-protein coding RNA 1137
chr1	17228298	17231296	2999	*	Intron (uc009voy.1/9696, intron 1 of 8)	1	17248445	17299474	51030	1	9696	uc001azt.2	-17149	ENSG00000058453	CROCC	ciliary rootlet coiled-coil, rootletin
chr1	37916714	37917655	942	*	Downstream (2-3kb)	1	37920480	37940044	19565	2	728431	uc021olm.1	22389	ENSG00000233621	LINC01137	long intergenic non-protein coding RNA 1137
chr1	37924094	37927374	3281	*	Intron (uc021olm.1/728431, intron 1 of 2)	1	37920480	37940044	19565	2	728431	uc021olm.1	12670	ENSG00000233621	LINC01137	long intergenic non-protein coding RNA 1137
chr1	37927882	37929642	1761	*	Intron (uc021olm.1/728431, intron 1 of 2)	1	37920480	37940044	19565	2	728431	uc021olm.1	10402	ENSG00000233621	LINC01137	long intergenic non-protein coding RNA 1137
chr1	37950361	37951235	875	*	Distal Intergenic	1	37945751	37949976	4226	1	80149	uc001cbc.1	4610	ENSG00000163874	ZC3H12A	zinc finger CCCH-type containing 12A
chr1	37967680	37973173	5494	*	Promoter (1-2kb)	1	37966536	37966595	60	2	100847010	uc031pma.1	-1085	ENSG00000263675	MIR5581	microRNA 5581
chr1	37989062	37992793	3732	*	Distal Intergenic	1	37955561	37980420	24860	2	64769	uc031plz.1	-8642	ENSG00000163875	MEAF6	MYST/Esa1 associated factor 6
chr1	37997296	37998974	1679	*	Downstream (1-2kb)	1	37955561	37980420	24860	2	64769	uc031plz.1	-16876	ENSG00000163875	MEAF6	MYST/Esa1 associated factor 6
chr1	38063887	38064771	885	*	Promoter (2-3kb)	1	38049176	38061586	12411	2	29889	uc009vve.2	-2301	ENSG00000134697	GNL2	G protein nucleolar 2
chr1	38124162	38125742	1581	*	Distal Intergenic	1	38147242	38149148	1907	2	54955	uc001cbn.3	23406	ENSG00000116922	C1orf109	chromosome 1 open reading frame 109
chr1	38175894	38176826	933	*	Downstream (2-3kb)	1	38179553	38186226	6674	2	284656	uc001cbt.3	9400	ENSG00000183317	EPHA10	EPH receptor A10
chr1	38187355	38187989	635	*	Promoter (1-2kb)	1	38179553	38186226	6674	2	284656	uc001cbt.3	-1129	ENSG00000183317	EPHA10	EPH receptor A10
chr1	17239632	17241160	1529	*	Intron (uc009voy.1/9696, intron 1 of 8)	1	17248445	17299474	51030	1	9696	uc001azt.2	-7285	ENSG00000058453	CROCC	ciliary rootlet coiled-coil, rootletin
chr1	38204615	38206672	2058	*	Intron (uc001cbu.3/284656, intron 1 of 16)	1	38179553	38197254	17702	2	284656	uc009vvh.2	-7361	ENSG00000183317	EPHA10	EPH receptor A10
chr1	38215836	38217849	2014	*	Promoter (1-2kb)	1	38179560	38218898	39339	2	284656	uc001cbu.3	1049	ENSG00000183317	EPHA10	EPH receptor A10
chr1	38218218	38219240	1023	*	Promoter (<=1kb)	1	38179560	38218898	39339	2	284656	uc001cbu.3	0	ENSG00000183317	EPHA10	EPH receptor A10
chr1	38259268	38260617	1350	*	Promoter (<=1kb)	1	38259774	38267278	7505	1	149175	uc001cbx.2	0	ENSG00000185090	MANEAL	mannosidase endo-alpha like
chr1	38267044	38268597	1554	*	3' UTR	1	38273473	38275126	1654	1	127687	uc001ccd.2	-4876	ENSG00000197982	C1orf122	chromosome 1 open reading frame 122
chr1	38273094	38274299	1206	*	Promoter (<=1kb)	1	38273473	38275126	1654	1	127687	uc001ccd.2	0	ENSG00000197982	C1orf122	chromosome 1 open reading frame 122
chr1	38319293	38322831	3539	*	Promoter (2-3kb)	1	38275239	38325292	50054	2	4520	uc001cce.1	2461	ENSG00000188786	MTF1	metal regulatory transcription factor 1
chr1	38333554	38336233	2680	*	Exon (uc001ccf.1/3633, exon 14 of 18)	1	38287793	38325292	37500	2	4520	uc009vvj.1	-8262	ENSG00000188786	MTF1	metal regulatory transcription factor 1
chr1	38336928	38338483	1556	*	Intron (uc001ccf.1/3633, intron 13 of 17)	1	38287793	38325292	37500	2	4520	uc009vvj.1	-11636	ENSG00000188786	MTF1	metal regulatory transcription factor 1
chr1	38341418	38343483	2066	*	Intron (uc001ccf.1/3633, intron 10 of 17)	1	38339665	38355396	15732	2	3633	uc010oij.1	11913	ENSG00000204084	INPP5B	inositol polyphosphate-5-phosphatase B
chr1	38349534	38352421	2888	*	Promoter (2-3kb)	1	38339665	38355396	15732	2	3633	uc010oij.1	2975	ENSG00000204084	INPP5B	inositol polyphosphate-5-phosphatase B
chr1	38363222	38367072	3851	*	Intron (uc001ccf.1/3633, intron 1 of 17)	1	38339665	38355396	15732	2	3633	uc010oij.1	-7826	ENSG00000204084	INPP5B	inositol polyphosphate-5-phosphatase B
chr1	38369327	38371424	2098	*	Intron (uc001ccf.1/3633, intron 1 of 17)	1	38339665	38355396	15732	2	3633	uc010oij.1	-13931	ENSG00000204084	INPP5B	inositol polyphosphate-5-phosphatase B
chr1	38384871	38388669	3799	*	Intron (uc001ccf.1/3633, intron 1 of 17)	1	38326369	38397421	71053	2	3633	uc001ccf.1	8752	ENSG00000204084	INPP5B	inositol polyphosphate-5-phosphatase B
chr1	38389007	38395279	6273	*	Promoter (2-3kb)	1	38326369	38397421	71053	2	3633	uc001ccf.1	2142	ENSG00000204084	INPP5B	inositol polyphosphate-5-phosphatase B
chr1	38398560	38399563	1004	*	Promoter (1-2kb)	1	38326369	38397421	71053	2	3633	uc001ccf.1	-1139	ENSG00000204084	INPP5B	inositol polyphosphate-5-phosphatase B
chr1	38400867	38405829	4963	*	Intron (uc009vvk.1/3633, intron 4 of 17)	1	38326369	38397421	71053	2	3633	uc001ccf.1	-3446	ENSG00000204084	INPP5B	inositol polyphosphate-5-phosphatase B
chr1	38407641	38408461	821	*	Intron (uc009vvk.1/3633, intron 3 of 17)	1	38326369	38411522	85154	2	3633	uc009vvk.1	3061	ENSG00000204084	INPP5B	inositol polyphosphate-5-phosphatase B
chr1	38415656	38417081	1426	*	Promoter (2-3kb)	1	38326369	38412729	86361	2	3633	uc001ccg.1	-2927	ENSG00000204084	INPP5B	inositol polyphosphate-5-phosphatase B
chr1	38424315	38431731	7417	*	Exon (uc001cci.3/10946, exon 16 of 17)	1	38326369	38412729	86361	2	3633	uc001ccg.1	-11586	ENSG00000204084	INPP5B	inositol polyphosphate-5-phosphatase B
chr1	38442893	38444206	1314	*	Intron (uc001cci.3/10946, intron 11 of 16)	1	38422652	38455761	33110	2	10946	uc001cci.3	11555	ENSG00000183431	SF3A3	splicing factor 3a subunit 3
chr1	38445004	38447056	2053	*	Exon (uc001cci.3/10946, exon 8 of 17)	1	38422652	38455761	33110	2	10946	uc001cci.3	8705	ENSG00000183431	SF3A3	splicing factor 3a subunit 3
chr1	38447294	38450041	2748	*	Exon (uc001cci.3/10946, exon 6 of 17)	1	38422652	38455761	33110	2	10946	uc001cci.3	5720	ENSG00000183431	SF3A3	splicing factor 3a subunit 3
chr1	38455772	38460805	5034	*	Promoter (<=1kb)	1	38422652	38455761	33110	2	10946	uc010oik.2	-11	ENSG00000183431	SF3A3	splicing factor 3a subunit 3
chr1	38467284	38469454	2171	*	Promoter (1-2kb)	1	38463409	38471186	7778	2	2275	uc009vvl.2	1732	ENSG00000183386	FHL3	four and a half LIM domains 3
chr1	38470355	38471705	1351	*	Promoter (<=1kb)	1	38462442	38471187	8746	2	2275	uc001cck.3	0	ENSG00000183386	FHL3	four and a half LIM domains 3
chr1	38497202	38498468	1267	*	Distal Intergenic	1	38509523	38512450	2928	2	5453	uc001ccp.1	13982	ENSG00000185668	POU3F1	POU class 3 homeobox 1
chr1	38510739	38513055	2317	*	Promoter (<=1kb)	1	38509523	38512450	2928	2	5453	uc001ccp.1	0	ENSG00000185668	POU3F1	POU class 3 homeobox 1
chr1	38551882	38552922	1041	*	Promoter (1-2kb)	1	38554903	38555001	99	1	100500801	uc021olo.1	-1981	ENSG00000265596	MIR3659	microRNA 3659
chr1	38563375	38566195	2821	*	Distal Intergenic	1	38554903	38555001	99	1	100500801	uc021olo.1	8472	ENSG00000265596	MIR3659	microRNA 3659
chr1	38599089	38600128	1040	*	Distal Intergenic	1	38554903	38555001	99	1	100500801	uc021olo.1	44186	ENSG00000265596	MIR3659	microRNA 3659
chr1	38690525	38691642	1118	*	Distal Intergenic	1	38674706	38680439	5734	2	339442	uc021olp.1	-10086	ENSG00000237290	LINC01343	long intergenic non-protein coding RNA 1343
chr1	17337846	17338891	1046	*	Promoter (<=1kb)	1	17312453	17338423	25971	2	23400	uc001baa.2	0	ENSG00000159363	ATP13A2	ATPase cation transporting 13A2
chr1	38896976	38898728	1753	*	Distal Intergenic	1	38674706	38680439	5734	2	339442	uc021olp.1	-216537	ENSG00000237290	LINC01343	long intergenic non-protein coding RNA 1343
chr1	38929025	38930195	1171	*	Distal Intergenic	1	38674706	38680439	5734	2	339442	uc021olp.1	-248586	ENSG00000237290	LINC01343	long intergenic non-protein coding RNA 1343
chr1	39075486	39076297	812	*	Distal Intergenic	1	39303869	39325495	21627	2	64121	uc001ccq.3	249198	ENSG00000116954	RRAGC	Ras related GTP binding C
chr1	39077690	39078461	772	*	Distal Intergenic	1	39303869	39325495	21627	2	64121	uc001ccq.3	247034	ENSG00000116954	RRAGC	Ras related GTP binding C
chr1	39186564	39187817	1254	*	Distal Intergenic	1	39303869	39325495	21627	2	64121	uc001ccq.3	137678	ENSG00000116954	RRAGC	Ras related GTP binding C
chr1	17595643	17596592	950	*	Intron (uc001bai.3/51702, intron 6 of 15)	1	17575593	17610727	35135	1	51702	uc001bai.3	20050	ENSG00000142619	PADI3	peptidyl arginine deiminase 3
chr1	39194664	39195639	976	*	Distal Intergenic	1	39303869	39325495	21627	2	64121	uc001ccq.3	129856	ENSG00000116954	RRAGC	Ras related GTP binding C
chr1	39207020	39208225	1206	*	Distal Intergenic	1	39303869	39325495	21627	2	64121	uc001ccq.3	117270	ENSG00000116954	RRAGC	Ras related GTP binding C
chr1	39268589	39270332	1744	*	Distal Intergenic	1	39303869	39325495	21627	2	64121	uc001ccq.3	55163	ENSG00000116954	RRAGC	Ras related GTP binding C
chr1	39312237	39315103	2867	*	Intron (uc001ccq.3/64121, intron 5 of 6)	1	39303869	39325495	21627	2	64121	uc001ccq.3	10392	ENSG00000116954	RRAGC	Ras related GTP binding C
chr1	39335166	39337548	2383	*	Promoter (1-2kb)	1	39328162	39339050	10889	2	26292	uc001ccs.3	1502	ENSG00000214114	MYCBP	MYC binding protein
chr1	39365615	39368985	3371	*	Intron (uc010oin.1/54933, intron 3 of 5)	1	39351479	39385009	33531	2	54933	uc010oin.1	16024	ENSG00000158315	RHBDL2	rhomboid like 2
chr1	39389779	39391497	1719	*	Intron (uc010oio.1/54933, intron 1 of 7)	1	39351479	39395185	43707	2	54933	uc010oio.1	3688	ENSG00000158315	RHBDL2	rhomboid like 2
chr1	39399041	39400415	1375	*	Intron (uc001ccu.1/54933, intron 1 of 7)	1	39351479	39395185	43707	2	54933	uc010oio.1	-3856	ENSG00000158315	RHBDL2	rhomboid like 2
chr1	17764021	17765426	1406	*	Promoter (<=1kb)	1	17733251	17765059	31809	2	55920	uc001bal.3	0	ENSG00000179051	RCC2	regulator of chromosome condensation 2
chr1	39401185	39402501	1317	*	Intron (uc001ccu.1/54933, intron 1 of 7)	1	39351479	39407456	55978	2	54933	uc001ccu.1	4955	ENSG00000158315	RHBDL2	rhomboid like 2
chr1	39416472	39418918	2447	*	Distal Intergenic	1	39381175	39407456	26282	2	54933	uc001ccv.3	-9016	ENSG00000158315	RHBDL2	rhomboid like 2
chr1	39419153	39425401	6249	*	Distal Intergenic	1	39381175	39407456	26282	2	54933	uc001ccv.3	-11697	ENSG00000158315	RHBDL2	rhomboid like 2
chr1	39425560	39427526	1967	*	Distal Intergenic	1	39381175	39407456	26282	2	54933	uc001ccv.3	-18104	ENSG00000158315	RHBDL2	rhomboid like 2
chr1	39428664	39429909	1246	*	Distal Intergenic	1	39381175	39407456	26282	2	54933	uc001ccv.3	-21208	ENSG00000158315	RHBDL2	rhomboid like 2
chr1	39434841	39436856	2016	*	Distal Intergenic	1	39456916	39471737	14822	1	79647	uc001ccw.3	-20060	ENSG00000174574	AKIRIN1	akirin 1
chr1	39439880	39443720	3841	*	Distal Intergenic	1	39456916	39471737	14822	1	79647	uc001ccw.3	-13196	ENSG00000174574	AKIRIN1	akirin 1
chr1	39458437	39461075	2639	*	Promoter (1-2kb)	1	39456916	39471737	14822	1	79647	uc010oiq.2	1521	ENSG00000174574	AKIRIN1	akirin 1
chr1	39461184	39462991	1808	*	Intron (uc001ccw.3/79647, intron 1 of 4)	1	39456916	39471737	14822	1	79647	uc010oiq.2	4268	ENSG00000174574	AKIRIN1	akirin 1
chr1	39476716	39479800	3085	*	Distal Intergenic	1	39491967	39500308	8342	1	4725	uc001ccx.3	-12167	ENSG00000168653	NDUFS5	NADH:ubiquinone oxidoreductase subunit S5
chr1	39490652	39492278	1627	*	Promoter (<=1kb)	1	39491967	39500308	8342	1	4725	uc001ccx.3	0	ENSG00000168653	NDUFS5	NADH:ubiquinone oxidoreductase subunit S5
chr1	39492452	39493982	1531	*	Promoter (<=1kb)	1	39491967	39500308	8342	1	4725	uc001ccy.3	485	ENSG00000168653	NDUFS5	NADH:ubiquinone oxidoreductase subunit S5
chr1	39500398	39507080	6683	*	Distal Intergenic	1	39491967	39500308	8342	1	4725	uc001ccy.3	8431	ENSG00000168653	NDUFS5	NADH:ubiquinone oxidoreductase subunit S5
chr1	39513430	39521594	8165	*	Distal Intergenic	1	39491967	39500308	8342	1	4725	uc001ccy.3	21463	ENSG00000168653	NDUFS5	NADH:ubiquinone oxidoreductase subunit S5
chr1	39525019	39527790	2772	*	Distal Intergenic	1	39547089	39568889	21801	1	23499	uc010oir.3	-19299	ENSG00000127603	MACF1	microtubule actin crosslinking factor 1
chr1	39527879	39529056	1178	*	Distal Intergenic	1	39547089	39568889	21801	1	23499	uc010oir.3	-18033	ENSG00000127603	MACF1	microtubule actin crosslinking factor 1
chr1	39530323	39531346	1024	*	Distal Intergenic	1	39547089	39568889	21801	1	23499	uc010oir.3	-15743	ENSG00000127603	MACF1	microtubule actin crosslinking factor 1
chr1	39533870	39536269	2400	*	Distal Intergenic	1	39547089	39568889	21801	1	23499	uc010oir.3	-10820	ENSG00000127603	MACF1	microtubule actin crosslinking factor 1
chr1	39537529	39539290	1762	*	Distal Intergenic	1	39547089	39568889	21801	1	23499	uc010oir.3	-7799	ENSG00000127603	MACF1	microtubule actin crosslinking factor 1
chr1	18429888	18431038	1151	*	Distal Intergenic	1	18434240	18704977	270738	1	84966	uc001bau.2	-3202	ENSG00000117154	IGSF21	immunoglobin superfamily member 21
chr1	39539501	39542036	2536	*	Distal Intergenic	1	39547089	39568889	21801	1	23499	uc010oir.3	-5053	ENSG00000127603	MACF1	microtubule actin crosslinking factor 1
chr1	39542620	39543880	1261	*	Distal Intergenic	1	39547089	39568889	21801	1	23499	uc010oir.3	-3209	ENSG00000127603	MACF1	microtubule actin crosslinking factor 1
chr1	39543945	39544770	826	*	Promoter (2-3kb)	1	39547089	39568889	21801	1	23499	uc010oir.3	-2319	ENSG00000127603	MACF1	microtubule actin crosslinking factor 1
chr1	39546661	39547746	1086	*	Promoter (<=1kb)	1	39547089	39568889	21801	1	23499	uc010oir.3	0	ENSG00000127603	MACF1	microtubule actin crosslinking factor 1
chr1	39558049	39560762	2714	*	Intron (uc010oir.3/23499, intron 2 of 2)	1	39549839	39952810	402972	1	23499	uc031pmc.1	8210	ENSG00000127603	MACF1	microtubule actin crosslinking factor 1
chr1	39570252	39571726	1475	*	Intron (uc001cdc.2/23499, intron 1 of 61)	1	39587985	39901433	313449	1	23499	uc001cda.1	-16259	ENSG00000127603	MACF1	microtubule actin crosslinking factor 1
chr1	39611745	39614004	2260	*	Intron (uc001cdc.2/23499, intron 1 of 61)	1	39587985	39901433	313449	1	23499	uc001cda.1	23760	ENSG00000127603	MACF1	microtubule actin crosslinking factor 1
chr1	39621813	39623997	2185	*	Intron (uc001cdc.2/23499, intron 1 of 61)	1	39587985	39901433	313449	1	23499	uc001cda.1	33828	ENSG00000127603	MACF1	microtubule actin crosslinking factor 1
chr1	39655503	39657195	1693	*	Intron (uc001cdc.2/23499, intron 1 of 61)	1	39670423	39748740	78318	1	23499	uc010oit.1	-13228	ENSG00000127603	MACF1	microtubule actin crosslinking factor 1
chr1	39682699	39684813	2115	*	Intron (uc001cdc.2/23499, intron 1 of 61)	1	39670423	39748740	78318	1	23499	uc010oit.1	12276	ENSG00000127603	MACF1	microtubule actin crosslinking factor 1
chr1	39751463	39753248	1786	*	Exon (uc001cdc.2/23499, exon 14 of 62)	1	39765882	39790406	24525	1	23499	uc009vvq.1	-12634	ENSG00000127603	MACF1	microtubule actin crosslinking factor 1
chr1	39796198	39797204	1007	*	Promoter (<=1kb)	1	39796856	39901433	104578	1	23499	uc031pmd.1	0	ENSG00000127603	MACF1	microtubule actin crosslinking factor 1
chr1	39828909	39833443	4535	*	Intron (uc001cdc.2/23499, intron 43 of 61)	1	39796856	39901433	104578	1	23499	uc031pmd.1	32053	ENSG00000127603	MACF1	microtubule actin crosslinking factor 1
chr1	39838359	39840169	1811	*	3' UTR	1	39875176	39882154	6979	1	643314	uc009vvt.1	-35007	ENSG00000127603	KIAA0754	KIAA0754
chr1	39846120	39847670	1551	*	Exon (uc001cdc.2/23499, exon 49 of 62)	1	39875176	39882154	6979	1	643314	uc009vvt.1	-27506	ENSG00000127603	KIAA0754	KIAA0754
chr1	1453224	1454129	906	*	Intron (uc001afz.2/55210, intron 4 of 15)	1	1447910	1470067	22158	1	55210	uc001agb.2	5314	ENSG00000197785	ATAD3A	ATPase family AAA domain containing 3A
chr1	39854135	39855552	1418	*	Exon (uc001cdc.2/23499, exon 51 of 62)	1	39875176	39882154	6979	1	643314	uc009vvt.1	-19624	ENSG00000127603	KIAA0754	KIAA0754
chr1	39868143	39870567	2425	*	Intron (uc001cdc.2/23499, intron 51 of 61)	1	39875176	39882154	6979	1	643314	uc009vvt.1	-4609	ENSG00000127603	KIAA0754	KIAA0754
chr1	39947625	39949170	1546	*	Intron (uc021olt.1/23499, intron 91 of 92)	1	39957318	39995541	38224	1	353500	uc001cdi.3	-8148	ENSG00000183682	BMP8A	bone morphogenetic protein 8a
chr1	39956882	39958295	1414	*	Promoter (<=1kb)	1	39957318	39995541	38224	1	353500	uc001cdi.3	0	ENSG00000183682	BMP8A	bone morphogenetic protein 8a
chr1	40020925	40023245	2321	*	Promoter (2-3kb)	1	39987952	40025370	37419	2	728448	uc001cdk.3	2125	ENSG00000243970	PPIEL	peptidylprolyl isomerase E like pseudogene
chr1	40025016	40026164	1149	*	Promoter (<=1kb)	1	39987952	40025370	37419	2	728448	uc001cdk.3	0	ENSG00000243970	PPIEL	peptidylprolyl isomerase E like pseudogene
chr1	40041706	40044075	2370	*	Promoter (<=1kb)	1	40026485	40042521	16037	2	8761	uc001cdl.2	0	ENSG00000090621	PABPC4	poly(A) binding protein cytoplasmic 4
chr1	40071707	40073307	1601	*	Distal Intergenic	1	40089103	40098672	9570	2	26508	uc010oiw.2	25365	ENSG00000163909	HEYL	hes related family bHLH transcription factor with YRPW motif like
chr1	40114541	40115715	1175	*	Distal Intergenic	1	40089103	40105348	16246	2	26508	uc001cdp.3	-9193	ENSG00000163909	HEYL	hes related family bHLH transcription factor with YRPW motif like
chr1	40175374	40177100	1727	*	Distal Intergenic	1	40144645	40157089	12445	2	51440	uc010oix.2	-18285	ENSG00000116983	HPCAL4	hippocalcin like 4
chr1	19281975	19283276	1302	*	Promoter (<=1kb)	1	19230774	19282826	52053	2	126917	uc001bbd.2	0	ENSG00000169991	IFFO2	intermediate filament family orphan 2
chr1	40253532	40255104	1573	*	Promoter (<=1kb)	1	40223903	40254533	30631	2	656	uc001cdz.1	0	ENSG00000116985	BMP8B	bone morphogenetic protein 8b
chr1	40259879	40262365	2487	*	Distal Intergenic	1	40229223	40254533	25311	2	656	uc001cea.1	-5346	ENSG00000116985	BMP8B	bone morphogenetic protein 8b
chr1	40276222	40278768	2547	*	Distal Intergenic	1	40229223	40254533	25311	2	656	uc001cea.1	-21689	ENSG00000116985	BMP8B	bone morphogenetic protein 8b
chr1	40286528	40288039	1512	*	Distal Intergenic	1	40306706	40319740	13035	2	54802	uc001cec.4	31701	ENSG00000043514	TRIT1	tRNA isopentenyltransferase 1
chr1	40288506	40290010	1505	*	Distal Intergenic	1	40306706	40319740	13035	2	54802	uc001cec.4	29730	ENSG00000043514	TRIT1	tRNA isopentenyltransferase 1
chr1	40330779	40332821	2043	*	Intron (uc001cek.3/54802, intron 1 of 5)	1	40306706	40319740	13035	2	54802	uc009vvv.3	-11039	ENSG00000043514	TRIT1	tRNA isopentenyltransferase 1
chr1	40338984	40341429	2446	*	Intron (uc001cek.3/54802, intron 1 of 5)	1	40306706	40349177	42472	2	54802	uc001cek.3	7748	ENSG00000043514	TRIT1	tRNA isopentenyltransferase 1
chr1	40342148	40343484	1337	*	Intron (uc001cek.3/54802, intron 1 of 5)	1	40306706	40349177	42472	2	54802	uc001cek.3	5693	ENSG00000043514	TRIT1	tRNA isopentenyltransferase 1
chr1	40349214	40352013	2800	*	Promoter (<=1kb)	1	40306706	40349177	42472	2	54802	uc021olz.1	-37	ENSG00000043514	TRIT1	tRNA isopentenyltransferase 1
chr1	40366965	40368179	1215	*	Promoter (<=1kb)	1	40361096	40367687	6592	2	4610	uc001cer.2	0	ENSG00000116990	MYCL	MYCL proto-oncogene, bHLH transcription factor
chr1	40374873	40378349	3477	*	Distal Intergenic	1	40365284	40367687	2404	2	4610	uc001cet.2	-7186	ENSG00000116990	MYCL	MYCL proto-oncogene, bHLH transcription factor
chr1	40379754	40382111	2358	*	Distal Intergenic	1	40365284	40367687	2404	2	4610	uc001cet.2	-12067	ENSG00000116990	MYCL	MYCL proto-oncogene, bHLH transcription factor
chr1	40382311	40384757	2447	*	Distal Intergenic	1	40365284	40367687	2404	2	4610	uc001cet.2	-14624	ENSG00000116990	MYCL	MYCL proto-oncogene, bHLH transcription factor
chr1	40385512	40387202	1691	*	Distal Intergenic	1	40365284	40367687	2404	2	4610	uc001cet.2	-17825	ENSG00000116990	MYCL	MYCL proto-oncogene, bHLH transcription factor
chr1	40388193	40391248	3056	*	Distal Intergenic	1	40365284	40367687	2404	2	4610	uc001cet.2	-20506	ENSG00000116990	MYCL	MYCL proto-oncogene, bHLH transcription factor
chr1	19811627	19812721	1095	*	Promoter (<=1kb)	1	19665267	19812066	146800	2	832	uc001bce.3	0	ENSG00000077549	CAPZB	capping actin protein of muscle Z-line subunit beta
chr1	40395055	40397838	2784	*	Distal Intergenic	1	40420784	40434417	13634	1	84879	uc010ojb.1	-22946	ENSG00000168389	MFSD2A	major facilitator superfamily domain containing 2A
chr1	40397842	40399607	1766	*	Distal Intergenic	1	40420784	40434417	13634	1	84879	uc010ojb.1	-21177	ENSG00000168389	MFSD2A	major facilitator superfamily domain containing 2A
chr1	40412040	40413018	979	*	Distal Intergenic	1	40420784	40434417	13634	1	84879	uc010ojb.1	-7766	ENSG00000168389	MFSD2A	major facilitator superfamily domain containing 2A
chr1	40413344	40415502	2159	*	Distal Intergenic	1	40420784	40434417	13634	1	84879	uc010ojb.1	-5282	ENSG00000168389	MFSD2A	major facilitator superfamily domain containing 2A
chr1	40429938	40430808	871	*	Intron (uc010ojb.1/84879, intron 3 of 12)	1	40420784	40435628	14845	1	84879	uc010ojc.2	9154	ENSG00000168389	MFSD2A	major facilitator superfamily domain containing 2A
chr1	40444486	40446354	1869	*	Distal Intergenic	1	40420784	40435628	14845	1	84879	uc010ojc.2	23702	ENSG00000168389	MFSD2A	major facilitator superfamily domain containing 2A
chr1	40446484	40451441	4958	*	Distal Intergenic	1	40420784	40435628	14845	1	84879	uc010ojc.2	25700	ENSG00000168389	MFSD2A	major facilitator superfamily domain containing 2A
chr1	40458021	40461453	3433	*	Distal Intergenic	1	40420784	40435628	14845	1	84879	uc010ojc.2	37237	ENSG00000168389	MFSD2A	major facilitator superfamily domain containing 2A
chr1	40500924	40502223	1300	*	Distal Intergenic	1	40506255	40525833	19579	1	10487	uc010ojd.1	-4032	ENSG00000131236	CAP1	cyclase associated actin cytoskeleton regulatory protein 1
chr1	19970371	19971373	1003	*	Promoter (<=1kb)	1	19970667	19984949	14283	1	4681	uc001bck.3	0	ENSG00000158747	NBL1	NBL1, DAN family BMP antagonist
chr1	40510070	40512637	2568	*	Intron (uc010ojd.1/10487, intron 1 of 2)	1	40506255	40538321	32067	1	10487	uc010oje.2	3815	ENSG00000131236	CAP1	cyclase associated actin cytoskeleton regulatory protein 1
chr1	40591579	40593436	1858	*	Distal Intergenic	1	40538382	40563142	24761	2	5538	uc010ojg.1	-28437	ENSG00000131238	PPT1	palmitoyl-protein thioesterase 1
chr1	40624745	40625647	903	*	Promoter (1-2kb)	1	40627041	40706593	79553	1	6018	uc001cfc.4	-1394	ENSG00000117000	RLF	rearranged L-myc fusion
chr1	40637778	40639920	2143	*	Intron (uc001cfc.4/6018, intron 1 of 7)	1	40627041	40706593	79553	1	6018	uc001cfc.4	10737	ENSG00000117000	RLF	rearranged L-myc fusion
chr1	19985636	19986423	788	*	Distal Intergenic	1	19991780	20006055	14276	1	3362	uc001bcl.3	-5357	ENSG00000158748	HTR6	5-hydroxytryptamine receptor 6
chr1	40661247	40662820	1574	*	Exon (uc001cfc.4/6018, exon 4 of 8)	1	40696476	40706593	10118	1	6018	uc001cfd.4	-33656	ENSG00000117000	RLF	rearranged L-myc fusion
chr1	40680164	40683825	3662	*	Intron (uc001cfc.4/6018, intron 5 of 7)	1	40696476	40706593	10118	1	6018	uc001cfd.4	-12651	ENSG00000117000	RLF	rearranged L-myc fusion
chr1	40710744	40713177	2434	*	Promoter (<=1kb)	1	40713573	40717365	3793	1	127391	uc001cfe.2	-396	ENSG00000188800	TMCO2	transmembrane and coiled-coil domains 2
chr1	40714500	40716231	1732	*	Promoter (<=1kb)	1	40713573	40717365	3793	1	127391	uc001cfe.2	927	ENSG00000188800	TMCO2	transmembrane and coiled-coil domains 2
chr1	40717807	40719178	1372	*	Distal Intergenic	1	40713573	40717365	3793	1	127391	uc001cfe.2	4234	ENSG00000188800	TMCO2	transmembrane and coiled-coil domains 2
chr1	40724636	40726247	1612	*	Promoter (<=1kb)	1	40723722	40759856	36135	1	10269	uc001cfg.4	914	ENSG00000084073	ZMPSTE24	zinc metallopeptidase STE24
chr1	19991967	19992809	843	*	Promoter (<=1kb)	1	19991780	20006055	14276	1	3362	uc001bcl.3	187	ENSG00000158748	HTR6	5-hydroxytryptamine receptor 6
chr1	40760288	40761648	1361	*	Distal Intergenic	1	40766163	40782981	16819	2	1298	uc001cfh.1	21333	ENSG00000049089	COL9A2	collagen type IX alpha 2 chain
chr1	40774479	40775780	1302	*	Exon (uc001cfh.1/1298, exon 16 of 32)	1	40766163	40782981	16819	2	1298	uc001cfh.1	7201	ENSG00000049089	COL9A2	collagen type IX alpha 2 chain
chr1	40863727	40865675	1949	*	Promoter (1-2kb)	1	40862472	40888998	26527	1	64744	uc010oji.2	1255	ENSG00000084070	SMAP2	small ArfGAP2
chr1	40905432	40907756	2325	*	Distal Intergenic	1	40915774	40929390	13617	1	65243	uc001cfl.2	-8018	ENSG00000187801	ZFP69B	ZFP69 zinc finger protein B
chr1	40907903	40909455	1553	*	Distal Intergenic	1	40915774	40929390	13617	1	65243	uc001cfl.2	-6319	ENSG00000187801	ZFP69B	ZFP69 zinc finger protein B
chr1	40951022	40953883	2862	*	Intron (uc001cfo.3/339559, intron 3 of 5)	1	40943302	40962015	18714	1	339559	uc010ojk.2	7720	ENSG00000187815	ZFP69	ZFP69 zinc finger protein
chr1	41035006	41037743	2738	*	Distal Intergenic	1	40997233	41013841	16609	1	127396	uc001cft.2	37773	ENSG00000117010	ZNF684	zinc finger protein 684
chr1	41054553	41057383	2831	*	Distal Intergenic	1	40997233	41013841	16609	1	127396	uc001cft.2	57320	ENSG00000117010	ZNF684	zinc finger protein 684
chr1	41095216	41096219	1004	*	Intron (uc001cfu.1/9783, intron 5 of 7)	1	41086352	41131324	44973	2	9783	uc001cfu.1	35105	ENSG00000117016	RIMS3	regulating synaptic membrane exocytosis 3
chr1	41114552	41115433	882	*	Intron (uc001cfu.1/9783, intron 1 of 7)	1	41086352	41131324	44973	2	9783	uc001cfu.1	15891	ENSG00000117016	RIMS3	regulating synaptic membrane exocytosis 3
chr1	41115846	41116842	997	*	Intron (uc001cfu.1/9783, intron 1 of 7)	1	41086352	41131324	44973	2	9783	uc001cfu.1	14482	ENSG00000117016	RIMS3	regulating synaptic membrane exocytosis 3
chr1	41119778	41120950	1173	*	Intron (uc001cfu.1/9783, intron 1 of 7)	1	41086352	41131324	44973	2	9783	uc001cfu.1	10374	ENSG00000117016	RIMS3	regulating synaptic membrane exocytosis 3
chr1	41121437	41122818	1382	*	Intron (uc001cfu.1/9783, intron 1 of 7)	1	41086352	41131324	44973	2	9783	uc001cfu.1	8506	ENSG00000117016	RIMS3	regulating synaptic membrane exocytosis 3
chr1	41160353	41162360	2008	*	Promoter (2-3kb)	1	41154752	41157933	3182	2	100130557	uc010ojl.1	-2420	NA	NFYC-AS1	NFYC antisense RNA 1
chr1	1509601	1510532	932	*	Promoter (<=1kb)	1	1477053	1510262	33210	2	29101	uc001agd.3	0	ENSG00000160075	SSU72	SSU72 homolog, RNA polymerase II CTD phosphatase
chr1	20779851	20781559	1709	*	Distal Intergenic	1	20686294	20755287	68994	2	339505	uc001bdf.2	-24564	NA	LINC01141	long intergenic non-protein coding RNA 1141
chr1	41191107	41194160	3054	*	Intron (uc010ojm.1/4802, intron 1 of 4)	1	41204508	41237276	32769	1	4802	uc001cge.3	-10348	ENSG00000066136	NFYC	nuclear transcription factor Y subunit gamma
chr1	41248602	41250416	1815	*	Promoter (<=1kb)	1	41249684	41306124	56441	1	9132	uc001cgh.2	0	ENSG00000117013	KCNQ4	potassium voltage-gated channel subfamily Q member 4
chr1	41279702	41281278	1577	*	Intron (uc001cgh.2/9132, intron 1 of 13)	1	41249684	41306124	56441	1	9132	uc001cgi.2	30018	ENSG00000117013	KCNQ4	potassium voltage-gated channel subfamily Q member 4
chr1	41326907	41328313	1407	*	Promoter (<=1kb)	1	41326728	41328018	1291	2	163732	uc001cgj.3	0	ENSG00000179862	CITED4	Cbp/p300 interacting transactivator with Glu/Asp rich carboxy-terminal domain 4
chr1	41332417	41334061	1645	*	Distal Intergenic	1	41326728	41328018	1291	2	163732	uc001cgj.3	-4399	ENSG00000179862	CITED4	Cbp/p300 interacting transactivator with Glu/Asp rich carboxy-terminal domain 4
chr1	41339812	41341306	1495	*	Distal Intergenic	1	41326728	41328018	1291	2	163732	uc001cgj.3	-11794	ENSG00000179862	CITED4	Cbp/p300 interacting transactivator with Glu/Asp rich carboxy-terminal domain 4
chr1	41343410	41345527	2118	*	Distal Intergenic	1	41326728	41328018	1291	2	163732	uc001cgj.3	-15392	ENSG00000179862	CITED4	Cbp/p300 interacting transactivator with Glu/Asp rich carboxy-terminal domain 4
chr1	20811478	20812464	987	*	Promoter (<=1kb)	1	20808884	20812728	3845	2	55450	uc001bdh.3	264	ENSG00000162545	CAMK2N1	calcium/calmodulin dependent protein kinase II inhibitor 1
chr1	41348516	41352903	4388	*	Distal Intergenic	1	41326728	41328018	1291	2	163732	uc001cgj.3	-20498	ENSG00000179862	CITED4	Cbp/p300 interacting transactivator with Glu/Asp rich carboxy-terminal domain 4
chr1	41369370	41371147	1778	*	Distal Intergenic	1	41326728	41328018	1291	2	163732	uc001cgj.3	-41352	ENSG00000179862	CITED4	Cbp/p300 interacting transactivator with Glu/Asp rich carboxy-terminal domain 4
chr1	41403048	41405446	2399	*	Distal Intergenic	1	41445007	41478235	33229	1	1503	uc001cgk.4	-39561	ENSG00000171793	CTPS1	CTP synthase 1
chr1	41405620	41407803	2184	*	Distal Intergenic	1	41445007	41478235	33229	1	1503	uc001cgk.4	-37204	ENSG00000171793	CTPS1	CTP synthase 1
chr1	41412995	41414492	1498	*	Distal Intergenic	1	41445007	41478235	33229	1	1503	uc001cgk.4	-30515	ENSG00000171793	CTPS1	CTP synthase 1
chr1	20879664	20880694	1031	*	Promoter (<=1kb)	1	20878932	20881513	2582	1	163933	uc001bdj.3	732	ENSG00000183114	FAM43B	family with sequence similarity 43 member B
chr1	41425767	41427317	1551	*	Distal Intergenic	1	41445007	41478235	33229	1	1503	uc001cgk.4	-17690	ENSG00000171793	CTPS1	CTP synthase 1
chr1	41429082	41430615	1534	*	Distal Intergenic	1	41445007	41478235	33229	1	1503	uc001cgk.4	-14392	ENSG00000171793	CTPS1	CTP synthase 1
chr1	41433528	41435448	1921	*	Distal Intergenic	1	41445007	41478235	33229	1	1503	uc001cgk.4	-9559	ENSG00000171793	CTPS1	CTP synthase 1
chr1	41435838	41438108	2271	*	Distal Intergenic	1	41445007	41478235	33229	1	1503	uc001cgk.4	-6899	ENSG00000171793	CTPS1	CTP synthase 1
chr1	41445257	41446281	1025	*	Promoter (<=1kb)	1	41445007	41478235	33229	1	1503	uc010ojo.2	250	ENSG00000171793	CTPS1	CTP synthase 1
chr1	41478486	41479488	1003	*	Promoter (<=1kb)	1	41480262	41509562	29301	1	100507178	uc021omd.1	-774	ENSG00000281207	SLFNL1-AS1	SLFNL1 antisense RNA 1
chr1	21113414	21114230	817	*	Promoter (<=1kb)	1	21069171	21113799	44629	2	50809	uc010odh.1	0	ENSG00000127483	HP1BP3	heterochromatin protein 1 binding protein 3
chr1	41601440	41603444	2005	*	Intron (uc010ojr.2/22955, intron 2 of 8)	1	41492871	41625605	132735	2	22955	uc010ojr.2	22161	ENSG00000010803	SCMH1	Scm polycomb group protein homolog 1
chr1	41826775	41827768	994	*	Distal Intergenic	1	41492871	41707815	214945	2	22955	uc001cgt.3	-118960	ENSG00000010803	SCMH1	Scm polycomb group protein homolog 1
chr1	41846995	41848614	1620	*	Distal Intergenic	1	41944446	41949874	5429	2	1907	uc001cgu.3	101260	ENSG00000127129	EDN2	endothelin 2
chr1	21207885	21208977	1093	*	Intron (uc010odi.2/8672, intron 8 of 25)	1	21132785	21299592	166808	2	8672	uc010odi.2	90615	ENSG00000075151	EIF4G3	eukaryotic translation initiation factor 4 gamma 3
chr1	41851298	41851865	568	*	Distal Intergenic	1	41944446	41949874	5429	2	1907	uc001cgu.3	98009	ENSG00000127129	EDN2	endothelin 2
chr1	41889460	41892253	2794	*	Distal Intergenic	1	41944446	41949874	5429	2	1907	uc001cgu.3	57621	ENSG00000127129	EDN2	endothelin 2
chr1	41956990	41957519	530	*	Distal Intergenic	1	41944446	41950344	5899	2	1907	uc001cgx.3	-6646	ENSG00000127129	EDN2	endothelin 2
chr1	41991774	41995996	4223	*	Intron (uc001cgy.3/59269, intron 2 of 4)	1	41944446	41950344	5899	2	1907	uc001cgx.3	-41430	ENSG00000127129	EDN2	endothelin 2
chr1	42009947	42011619	1673	*	Intron (uc001cgy.3/59269, intron 2 of 4)	1	41972036	42050989	78954	2	59269	uc001cgy.3	39370	ENSG00000127124	HIVEP3	HIVEP zinc finger 3
chr1	42353778	42355234	1457	*	Intron (uc001cgz.4/59269, intron 1 of 8)	1	41972036	42384496	412461	2	59269	uc001cgz.4	29262	ENSG00000127124	HIVEP3	HIVEP zinc finger 3
chr1	42358223	42359296	1074	*	Intron (uc001cgz.4/59269, intron 1 of 8)	1	41972036	42384496	412461	2	59269	uc001cgz.4	25200	ENSG00000127124	HIVEP3	HIVEP zinc finger 3
chr1	42501149	42503025	1877	*	Promoter (<=1kb)	1	42312860	42501596	188737	2	59269	uc001chb.2	0	ENSG00000127124	HIVEP3	HIVEP zinc finger 3
chr1	42611426	42612473	1048	*	Distal Intergenic	1	42619092	42621495	2404	1	2981	uc001chc.1	-6619	ENSG00000044012	GUCA2B	guanylate cyclase activator 2B
chr1	42631374	42632833	1460	*	Promoter (<=1kb)	1	42628362	42630395	2034	2	2980	uc001chd.1	-979	ENSG00000197273	GUCA2A	guanylate cyclase activator 2A
chr1	42637627	42638540	914	*	Distal Intergenic	1	42628362	42630395	2034	2	2980	uc001chd.1	-7232	ENSG00000197273	GUCA2A	guanylate cyclase activator 2A
chr1	42842101	42843210	1110	*	Distal Intergenic	1	42846468	42889900	43433	1	284716	uc001chi.2	-3258	ENSG00000177181	RIMKLA	ribosomal modification protein rimK like family member A
chr1	42845991	42846988	998	*	Promoter (<=1kb)	1	42846468	42889900	43433	1	284716	uc001chi.2	0	ENSG00000177181	RIMKLA	ribosomal modification protein rimK like family member A
chr1	43106228	43108008	1781	*	Intron (uc001chm.2/728621, intron 18 of 22)	1	43124048	43133568	9521	1	10465	uc009vwl.2	-16040	ENSG00000171960	PPIH	peptidylprolyl isomerase H
chr1	21412291	21413332	1042	*	Promoter (2-3kb)	1	21267738	21415706	147969	2	8672	uc010odk.2	2374	ENSG00000075151	EIF4G3	eukaryotic translation initiation factor 4 gamma 3
chr1	43121346	43122572	1227	*	Promoter (1-2kb)	1	43124048	43133568	9521	1	10465	uc009vwl.2	-1476	ENSG00000171960	PPIH	peptidylprolyl isomerase H
chr1	43148079	43149230	1152	*	Promoter (<=1kb)	1	43148066	43168020	19955	1	4904	uc001chs.3	13	ENSG00000065978	YBX1	Y-box binding protein 1
chr1	43188770	43190191	1422	*	Distal Intergenic	1	43198764	43205925	7162	2	149461	uc001cht.1	15734	ENSG00000164007	CLDN19	claudin 19
chr1	43225151	43226355	1205	*	3' UTR	1	43212006	43232755	20750	2	64175	uc001chv.2	6400	ENSG00000117385	P3H1	prolyl 3-hydroxylase 1
chr1	43228301	43230364	2064	*	Promoter (2-3kb)	1	43212006	43232755	20750	2	64175	uc001chv.2	2391	ENSG00000117385	P3H1	prolyl 3-hydroxylase 1
chr1	43423399	43424676	1278	*	Promoter (<=1kb)	1	43424720	43449029	24310	1	440584	uc001cil.3	-44	ENSG00000227533	SLC2A1-AS1	SLC2A1 antisense RNA 1
chr1	43429759	43431403	1645	*	Intron (uc001cil.3/440584, intron 1 of 3)	1	43391046	43424847	33802	2	6513	uc001cik.2	-4912	ENSG00000117394	SLC2A1	solute carrier family 2 member 1
chr1	43431601	43432958	1358	*	Intron (uc001cil.3/440584, intron 1 of 3)	1	43391046	43424847	33802	2	6513	uc001cik.2	-6754	ENSG00000117394	SLC2A1	solute carrier family 2 member 1
chr1	43434476	43435764	1289	*	Intron (uc001cil.3/440584, intron 1 of 3)	1	43391046	43424847	33802	2	6513	uc001cik.2	-9629	ENSG00000117394	SLC2A1	solute carrier family 2 member 1
chr1	43453694	43454730	1037	*	Distal Intergenic	1	43391046	43424847	33802	2	6513	uc001cik.2	-28847	ENSG00000117394	SLC2A1	solute carrier family 2 member 1
chr1	43462622	43464166	1545	*	Distal Intergenic	1	43391046	43424847	33802	2	6513	uc001cik.2	-37775	ENSG00000117394	SLC2A1	solute carrier family 2 member 1
chr1	43481850	43483516	1667	*	Distal Intergenic	1	43391046	43424847	33802	2	6513	uc001cik.2	-57003	ENSG00000117394	SLC2A1	solute carrier family 2 member 1
chr1	21502465	21503402	938	*	Promoter (<=1kb)	1	21132785	21503381	370597	2	8672	uc001bee.3	0	ENSG00000075151	EIF4G3	eukaryotic translation initiation factor 4 gamma 3
chr1	43495530	43496814	1285	*	Distal Intergenic	1	43391046	43424847	33802	2	6513	uc001cik.2	-70683	ENSG00000117394	SLC2A1	solute carrier family 2 member 1
chr1	43502282	43503269	988	*	Distal Intergenic	1	43391046	43424847	33802	2	6513	uc001cik.2	-77435	ENSG00000117394	SLC2A1	solute carrier family 2 member 1
chr1	43533538	43534676	1139	*	Distal Intergenic	1	43613594	43622067	8474	1	440585	uc009vwo.3	-78918	ENSG00000186973	FAM183A	family with sequence similarity 183 member A
chr1	43546993	43548460	1468	*	Distal Intergenic	1	43613594	43622067	8474	1	440585	uc009vwo.3	-65134	ENSG00000186973	FAM183A	family with sequence similarity 183 member A
chr1	43650928	43652179	1252	*	Exon (uc010ojz.2/149465, exon 6 of 13)	1	43629845	43638241	8397	2	10969	uc010ojx.2	-12687	ENSG00000117395	EBNA1BP2	EBNA1 binding protein 2
chr1	43710089	43711245	1157	*	Intron (uc021omk.1/149465, intron 23 of 23)	1	43735665	43739673	4009	1	128218	uc001cir.3	-24420	ENSG00000179178	TMEM125	transmembrane protein 125
chr1	1709319	1710459	1141	*	Promoter (<=1kb)	1	1682671	1709909	27239	2	65220	uc001aic.3	0	ENSG00000008130	NADK	NAD kinase
chr1	21672074	21673527	1454	*	Promoter (<=1kb)	1	21543740	21672034	128295	2	1889	uc001bem.2	-40	ENSG00000117298	ECE1	endothelin converting enzyme 1
chr1	43713377	43714350	974	*	Intron (uc021omk.1/149465, intron 23 of 23)	1	43735665	43739673	4009	1	128218	uc001cir.3	-21315	ENSG00000179178	TMEM125	transmembrane protein 125
chr1	43969810	43970942	1133	*	Distal Intergenic	1	43996547	44045736	49190	1	5792	uc001cjq.4	-25605	ENSG00000142949	PTPRF	protein tyrosine phosphatase receptor type F
chr1	43983009	43984687	1679	*	Distal Intergenic	1	43996547	44045736	49190	1	5792	uc001cjq.4	-11860	ENSG00000142949	PTPRF	protein tyrosine phosphatase receptor type F
chr1	44123219	44125636	2418	*	Intron (uc001cjx.3/9682, intron 3 of 21)	1	44115797	44171189	55393	1	9682	uc010oki.2	7422	ENSG00000066135	KDM4A	lysine demethylase 4A
chr1	44165160	44166571	1412	*	3' UTR	1	44171495	44360149	188655	1	6487	uc009vwu.1	-4924	ENSG00000126091	ST3GAL3	ST3 beta-galactoside alpha-2,3-sialyltransferase 3
chr1	44172805	44173812	1008	*	Promoter (<=1kb)	1	44165356	44173012	7657	2	100132774	uc001cjy.4	0	NA	KDM4A-AS1	KDM4A antisense RNA 1
chr1	44178817	44180379	1563	*	Intron (uc009vwu.1/6487, intron 1 of 7)	1	44173204	44396837	223634	1	6487	uc009vxb.4	5613	ENSG00000126091	ST3GAL3	ST3 beta-galactoside alpha-2,3-sialyltransferase 3
chr1	44182804	44184697	1894	*	Intron (uc009vwu.1/6487, intron 1 of 7)	1	44173204	44396837	223634	1	6487	uc009vxb.4	9600	ENSG00000126091	ST3GAL3	ST3 beta-galactoside alpha-2,3-sialyltransferase 3
chr1	44236673	44238869	2197	*	Intron (uc009vwu.1/6487, intron 2 of 7)	1	44201904	44396837	194934	1	6487	uc001ckl.4	34769	ENSG00000126091	ST3GAL3	ST3 beta-galactoside alpha-2,3-sialyltransferase 3
chr1	44401540	44402615	1076	*	Promoter (<=1kb)	1	44401654	44402912	1259	1	9048	uc001ckw.3	0	ENSG00000117407	ARTN	artemin
chr1	44444345	44445649	1305	*	Promoter (<=1kb)	1	44444874	44456843	11970	1	8704	uc001clg.3	0	ENSG00000117411	B4GALT2	beta-1,4-galactosyltransferase 2
chr1	44502580	44503431	852	*	Distal Intergenic	1	44466439	44497164	30726	2	6536	uc010okp.2	-5416	ENSG00000196517	SLC6A9	solute carrier family 6 member 9
chr1	44511547	44512958	1412	*	Promoter (1-2kb)	1	44514030	44595868	81839	1	128209	uc009vxf.1	-1072	ENSG00000171872	KLF17	Kruppel like factor 17
chr1	22141384	22142163	780	*	Promoter (2-3kb)	1	22138758	22151714	12957	1	401944	uc001bfg.1	2626	ENSG00000187942	LDLRAD2	low density lipoprotein receptor class A domain containing 2
chr1	44620728	44623057	2330	*	Distal Intergenic	1	44584522	44600809	16288	1	128209	uc001clp.3	36206	ENSG00000171872	KLF17	Kruppel like factor 17
chr1	44623787	44627091	3305	*	Distal Intergenic	1	44584522	44600809	16288	1	128209	uc001clp.3	39265	ENSG00000171872	KLF17	Kruppel like factor 17
chr1	44647825	44651465	3641	*	Distal Intergenic	1	44679125	44681197	2073	1	55929	uc010okq.1	-27660	ENSG00000178028	DMAP1	DNA methyltransferase 1 associated protein 1
chr1	45043115	45044310	1196	*	Intron (uc001clv.1/55182, intron 2 of 14)	1	45011165	45011224	60	1	100847089	uc031pmh.1	31950	ENSG00000263381	MIR5584	microRNA 5584
chr1	45045141	45046152	1012	*	Intron (uc001clv.1/55182, intron 2 of 14)	1	45011165	45011224	60	1	100847089	uc031pmh.1	33976	ENSG00000263381	MIR5584	microRNA 5584
chr1	45078916	45079705	790	*	Intron (uc001clv.1/55182, intron 2 of 14)	1	45097704	45117395	19692	1	55182	uc010okz.2	-17999	ENSG00000187147	RNF220	ring finger protein 220
chr1	45164324	45165479	1156	*	Intron (uc001cmf.2/339541, intron 4 of 11)	1	45140394	45191263	50870	1	339541	uc001cmf.2	23930	ENSG00000198520	ARMH1	armadillo like helical domain containing 1
chr1	45186266	45188640	2375	*	Intron (uc001cmf.2/339541, intron 6 of 11)	1	45205490	45233438	27949	1	11004	uc001cmg.4	-16850	ENSG00000142945	KIF2C	kinesin family member 2C
chr1	45189668	45190826	1159	*	Exon (uc001cmf.2/339541, exon 7 of 12)	1	45205490	45233438	27949	1	11004	uc001cmg.4	-14664	ENSG00000142945	KIF2C	kinesin family member 2C
chr1	45206187	45207933	1747	*	Promoter (<=1kb)	1	45205490	45233438	27949	1	11004	uc010olb.2	697	ENSG00000142945	KIF2C	kinesin family member 2C
chr1	45235791	45238033	2243	*	Distal Intergenic	1	45241246	45244412	3167	1	6202	uc001cmi.3	-3213	ENSG00000142937	RPS8	ribosomal protein S8
chr1	45244394	45246183	1790	*	Promoter (<=1kb)	1	45244062	45244130	69	1	94163	uc001cml.3	332	ENSG00000281859	SNORD38B	small nucleolar RNA, C/D box 38B
chr1	45246239	45248439	2201	*	Promoter (2-3kb)	1	45244062	45244130	69	1	94163	uc001cml.3	2177	ENSG00000281859	SNORD38B	small nucleolar RNA, C/D box 38B
chr1	45254393	45255230	838	*	Promoter (<=1kb)	1	45249257	45253426	4170	2	266675	uc001cmm.3	-967	ENSG00000142959	BEST4	bestrophin 4
chr1	45257702	45259168	1467	*	Distal Intergenic	1	45249257	45253426	4170	2	266675	uc001cmm.3	-4276	ENSG00000142959	BEST4	bestrophin 4
chr1	45271343	45272617	1275	*	Promoter (<=1kb)	1	45271586	45272957	1372	2	343521	uc001cmp.3	340	ENSG00000188396	TCTEX1D4	Tctex1 domain containing 4
chr1	45295917	45296561	645	*	Exon (uc021omv.1/8643, exon 6 of 23)	1	45285516	45308616	23101	2	8643	uc021omv.1	12055	ENSG00000117425	PTCH2	patched 2
chr1	45301796	45305413	3618	*	Intron (uc021omv.1/8643, intron 2 of 22)	1	45285516	45308616	23101	2	8643	uc021omv.1	3203	ENSG00000117425	PTCH2	patched 2
chr1	45308922	45310547	1626	*	Promoter (<=1kb)	1	45287938	45308616	20679	2	8643	uc010olg.2	-306	ENSG00000117425	PTCH2	patched 2
chr1	45347769	45349063	1295	*	Intron (uc001cmt.3/8891, intron 6 of 11)	1	45287938	45308616	20679	2	8643	uc010olg.2	-39153	ENSG00000117425	PTCH2	patched 2
chr1	45433356	45434669	1314	*	Intron (uc001cmt.3/8891, intron 3 of 11)	1	45316194	45452394	136201	2	8891	uc001cmt.3	17725	ENSG00000070785	EIF2B3	eukaryotic translation initiation factor 2B subunit gamma
chr1	45452349	45454136	1788	*	Promoter (<=1kb)	1	45316194	45452394	136201	2	8891	uc001cmt.3	0	ENSG00000070785	EIF2B3	eukaryotic translation initiation factor 2B subunit gamma
chr1	45518412	45520455	2044	*	Intron (uc001cnd.2/57643, intron 4 of 13)	1	45478481	45480508	2028	1	7389	uc010olj.1	39931	ENSG00000126088	UROD	uroporphyrinogen decarboxylase
chr1	45555793	45556707	915	*	Intron (uc001cnd.2/57643, intron 1 of 13)	1	45478481	45480508	2028	1	7389	uc010olj.1	77312	ENSG00000126088	UROD	uroporphyrinogen decarboxylase
chr1	45560078	45561292	1215	*	Intron (uc001cnd.2/57643, intron 1 of 13)	1	45478481	45480508	2028	1	7389	uc010olj.1	81597	ENSG00000126088	UROD	uroporphyrinogen decarboxylase
chr1	22904173	22905956	1784	*	Intron (uc001bfw.3/2046, intron 3 of 4)	1	22890004	22930087	40084	1	2046	uc001bfx.1	14169	ENSG00000070886	EPHA8	EPH receptor A8
chr1	45603825	45605916	2092	*	Intron (uc001cnd.2/57643, intron 1 of 13)	1	45482076	45672250	190175	2	57643	uc001cnd.2	66334	ENSG00000162415	ZSWIM5	zinc finger SWIM-type containing 5
chr1	45671086	45672765	1680	*	Promoter (<=1kb)	1	45482076	45672250	190175	2	57643	uc001cnd.2	0	ENSG00000162415	ZSWIM5	zinc finger SWIM-type containing 5
chr1	1767025	1768886	1862	*	Intron (uc001aif.3/2782, intron 2 of 11)	1	1716725	1822526	105802	2	2782	uc001aif.3	53640	ENSG00000078369	GNB1	G protein subunit beta 1
chr1	45738940	45739731	792	*	Distal Intergenic	1	45769582	45771291	1710	1	400752	uc010olk.2	-29851	ENSG00000281912	LINC01144	long intergenic non-protein coding RNA 1144
chr1	45759967	45760974	1008	*	Distal Intergenic	1	45769582	45771291	1710	1	400752	uc010olk.2	-8608	ENSG00000281912	LINC01144	long intergenic non-protein coding RNA 1144
chr1	45767839	45769517	1679	*	Promoter (<=1kb)	1	45769582	45771291	1710	1	400752	uc010olk.2	-65	ENSG00000281912	LINC01144	long intergenic non-protein coding RNA 1144
chr1	45804012	45805383	1372	*	Promoter (<=1kb)	1	45805342	45809650	4309	1	114034	uc009vxq.3	0	ENSG00000132773	TOE1	target of EGR1, exonuclease
chr1	45819553	45820937	1385	*	Intron (uc009vxr.1/10420, intron 4 of 8)	1	45794914	45806142	11229	2	4595	uc010oll.2	-13411	ENSG00000132781	MUTYH	mutY DNA glycosylase
chr1	45833438	45834923	1486	*	Intron (uc009vxr.1/10420, intron 3 of 8)	1	45794914	45806142	11229	2	4595	uc010oll.2	-27296	ENSG00000132781	MUTYH	mutY DNA glycosylase
chr1	45859384	45860828	1445	*	Intron (uc009vxr.1/10420, intron 2 of 8)	1	45794914	45806142	11229	2	4595	uc010oll.2	-53242	ENSG00000132781	MUTYH	mutY DNA glycosylase
chr1	23004550	23006378	1829	*	Distal Intergenic	1	22979682	22988029	8348	1	713	uc001bgd.3	24868	ENSG00000173369	C1QB	complement C1q B chain
chr1	45867318	45869198	1881	*	Intron (uc009vxr.1/10420, intron 2 of 8)	1	45809555	45923543	113989	2	10420	uc009vxr.1	54345	ENSG00000070759	TESK2	testis associated actin remodelling kinase 2
chr1	45885044	45887167	2124	*	Intron (uc009vxr.1/10420, intron 2 of 8)	1	45809555	45923543	113989	2	10420	uc009vxr.1	36376	ENSG00000070759	TESK2	testis associated actin remodelling kinase 2
chr1	45898711	45901874	3164	*	Intron (uc009vxr.1/10420, intron 1 of 8)	1	45809555	45923543	113989	2	10420	uc009vxr.1	21669	ENSG00000070759	TESK2	testis associated actin remodelling kinase 2
chr1	45906207	45908067	1861	*	Intron (uc009vxr.1/10420, intron 1 of 8)	1	45809555	45923543	113989	2	10420	uc009vxr.1	15476	ENSG00000070759	TESK2	testis associated actin remodelling kinase 2
chr1	45908158	45910129	1972	*	Intron (uc009vxr.1/10420, intron 1 of 8)	1	45809555	45923543	113989	2	10420	uc009vxr.1	13414	ENSG00000070759	TESK2	testis associated actin remodelling kinase 2
chr1	45928869	45930858	1990	*	Intron (uc001cns.1/10420, intron 1 of 10)	1	45809555	45923543	113989	2	10420	uc009vxr.1	-5326	ENSG00000070759	TESK2	testis associated actin remodelling kinase 2
chr1	45939646	45941190	1545	*	Intron (uc001cns.1/10420, intron 1 of 10)	1	45809555	45956840	147286	2	10420	uc001cns.1	15650	ENSG00000070759	TESK2	testis associated actin remodelling kinase 2
chr1	23036818	23038152	1335	*	Promoter (<=1kb)	1	23037331	23241082	203752	1	2048	uc009vqj.1	0	ENSG00000133216	EPHB2	EPH receptor B2
chr1	45941638	45943407	1770	*	Intron (uc001cns.1/10420, intron 1 of 10)	1	45809555	45956840	147286	2	10420	uc001cns.1	13433	ENSG00000070759	TESK2	testis associated actin remodelling kinase 2
chr1	45947641	45950477	2837	*	Intron (uc001cns.1/10420, intron 1 of 10)	1	45809555	45956840	147286	2	10420	uc001cns.1	6363	ENSG00000070759	TESK2	testis associated actin remodelling kinase 2
chr1	45969679	45971643	1965	*	Intron (uc009vxv.3/25974, intron 1 of 3)	1	45965856	45976739	10884	1	25974	uc009vxv.3	3823	ENSG00000132763	MMACHC	metabolism of cobalamin associated C
chr1	45984862	45986859	1998	*	Promoter (<=1kb)	1	45976707	45987610	10904	2	5052	uc001coa.3	751	ENSG00000117450	PRDX1	peroxiredoxin 1
chr1	45987896	45990768	2873	*	Promoter (<=1kb)	1	45976707	45988562	11856	2	5052	uc021omw.1	0	ENSG00000117450	PRDX1	peroxiredoxin 1
chr1	45994615	45998443	3829	*	Distal Intergenic	1	45976707	45988562	11856	2	5052	uc021omw.1	-6053	ENSG00000117450	PRDX1	peroxiredoxin 1
chr1	23279452	23280766	1315	*	Distal Intergenic	1	23337327	23342343	5017	2	729059	uc001bgh.1	61577	ENSG00000227868	TEX46	testis expressed 46
chr1	46006496	46008485	1990	*	Distal Intergenic	1	46016455	46035723	19269	1	10327	uc001cod.3	-7970	ENSG00000117448	AKR1A1	aldo-keto reductase family 1 member A1
chr1	46011257	46013183	1927	*	Distal Intergenic	1	46016455	46035723	19269	1	10327	uc001cod.3	-3272	ENSG00000117448	AKR1A1	aldo-keto reductase family 1 member A1
chr1	46018787	46021005	2219	*	Promoter (2-3kb)	1	46016455	46035723	19269	1	10327	uc021omy.1	2332	ENSG00000117448	AKR1A1	aldo-keto reductase family 1 member A1
chr1	46030759	46031851	1093	*	Promoter (1-2kb)	1	46033221	46035723	2503	1	10327	uc001cof.4	-1370	ENSG00000117448	AKR1A1	aldo-keto reductase family 1 member A1
chr1	46051141	46055202	4062	*	Promoter (1-2kb)	1	46049660	46084578	34919	1	4678	uc010olr.2	1481	ENSG00000132780	NASP	nuclear autoantigenic sperm protein
chr1	46058576	46061443	2868	*	Intron (uc010olq.2/4678, intron 2 of 6)	1	46067733	46075197	7465	1	4678	uc001cok.2	-6290	ENSG00000132780	NASP	nuclear autoantigenic sperm protein
chr1	46061968	46064431	2464	*	Intron (uc010olq.2/4678, intron 2 of 6)	1	46067733	46075197	7465	1	4678	uc001cok.2	-3302	ENSG00000132780	NASP	nuclear autoantigenic sperm protein
chr1	46136284	46138124	1841	*	Intron (uc001coq.3/60313, intron 2 of 12)	1	46092976	46152302	59327	2	60313	uc001coq.3	14178	ENSG00000159592	GPBP1L1	GC-rich promoter binding protein 1 like 1
chr1	46154369	46156436	2068	*	Promoter (<=1kb)	1	46153847	46160108	6262	1	51249	uc001cor.1	522	ENSG00000159596	TMEM69	transmembrane protein 69
chr1	46156727	46158122	1396	*	Promoter (2-3kb)	1	46153847	46160108	6262	1	51249	uc001cor.1	2880	ENSG00000159596	TMEM69	transmembrane protein 69
chr1	46162049	46163873	1825	*	Intron (uc001cos.4/3652, intron 9 of 9)	1	46153847	46160108	6262	1	51249	uc001cor.1	8202	ENSG00000159596	TMEM69	transmembrane protein 69
chr1	46176899	46178747	1849	*	Intron (uc001cos.4/3652, intron 8 of 9)	1	46153847	46160108	6262	1	51249	uc001cor.1	23052	ENSG00000159596	TMEM69	transmembrane protein 69
chr1	46196703	46199695	2993	*	Intron (uc001cos.4/3652, intron 3 of 9)	1	46159998	46216485	56488	2	3652	uc001cos.4	16790	ENSG00000197429	IPP	intracisternal A particle-promoted polypeptide
chr1	23718301	23719466	1166	*	Promoter (1-2kb)	1	23710671	23720526	9856	2	6920	uc009vqm.2	1060	ENSG00000204219	TCEA3	transcription elongation factor A3
chr1	46228615	46230874	2260	*	Distal Intergenic	1	46164407	46216485	52079	2	3652	uc001cou.3	-12130	ENSG00000197429	IPP	intracisternal A particle-promoted polypeptide
chr1	46248859	46250760	1902	*	Distal Intergenic	1	46269285	46501796	232512	1	23139	uc001cov.3	-18525	ENSG00000086015	MAST2	microtubule associated serine/threonine kinase 2
chr1	46254296	46256605	2310	*	Distal Intergenic	1	46269285	46501796	232512	1	23139	uc001cov.3	-12680	ENSG00000086015	MAST2	microtubule associated serine/threonine kinase 2
chr1	46262235	46263506	1272	*	Distal Intergenic	1	46269285	46501796	232512	1	23139	uc001cov.3	-5779	ENSG00000086015	MAST2	microtubule associated serine/threonine kinase 2
chr1	46443011	46446772	3762	*	Intron (uc001cov.3/23139, intron 5 of 28)	1	46471913	46501794	29882	1	23139	uc001cpa.3	-25141	ENSG00000086015	MAST2	microtubule associated serine/threonine kinase 2
chr1	46619793	46622586	2794	*	Intron (uc010olw.2/8503, intron 1 of 9)	1	46640749	46651634	10886	1	10103	uc001cpd.3	-18163	ENSG00000117472	TSPAN1	tetraspanin 1
chr1	46631571	46632384	814	*	Intron (uc010olw.2/8503, intron 1 of 9)	1	46640749	46651634	10886	1	10103	uc001cpd.3	-8365	ENSG00000117472	TSPAN1	tetraspanin 1
chr1	24151850	24154235	2386	*	Promoter (<=1kb)	1	24128367	24151949	23583	2	3155	uc001bib.3	0	ENSG00000117305	HMGCL	3-hydroxy-3-methylglutaryl-CoA lyase
chr1	46638075	46639018	944	*	Promoter (1-2kb)	1	46640749	46651634	10886	1	10103	uc001cpd.3	-1731	ENSG00000117472	TSPAN1	tetraspanin 1
chr1	46655545	46656300	756	*	Promoter (1-2kb)	1	46655789	46658237	2449	2	55624	uc001cph.1	1937	ENSG00000085998	POMGNT1	protein O-linked mannose N-acetylglucosaminyltransferase 1 (beta 1,2-)
chr1	46663561	46664910	1350	*	Promoter (<=1kb)	1	46654353	46664121	9769	2	55624	uc001cpe.3	0	ENSG00000085998	POMGNT1	protein O-linked mannose N-acetylglucosaminyltransferase 1 (beta 1,2-)
chr1	46672798	46674075	1278	*	Intron (uc010oma.2/541468, intron 1 of 1)	1	46669006	46686928	17923	1	541468	uc010oma.2	3792	ENSG00000171357	LURAP1	leucine rich adaptor protein 1
chr1	46678209	46682761	4553	*	Intron (uc010oma.2/541468, intron 1 of 1)	1	46654353	46685977	31625	2	55624	uc001cpf.3	3216	ENSG00000085998	POMGNT1	protein O-linked mannose N-acetylglucosaminyltransferase 1 (beta 1,2-)
chr1	46686662	46687773	1112	*	Promoter (<=1kb)	1	46654353	46685977	31625	2	55624	uc001cpg.3	-685	ENSG00000085998	POMGNT1	protein O-linked mannose N-acetylglucosaminyltransferase 1 (beta 1,2-)
chr1	46688101	46689643	1543	*	Promoter (2-3kb)	1	46654353	46685977	31625	2	55624	uc001cpg.3	-2124	ENSG00000085998	POMGNT1	protein O-linked mannose N-acetylglucosaminyltransferase 1 (beta 1,2-)
chr1	24154477	24155834	1358	*	Promoter (2-3kb)	1	24130078	24151949	21872	2	3155	uc009vqs.1	-2528	ENSG00000117305	HMGCL	3-hydroxy-3-methylglutaryl-CoA lyase
chr1	46705418	46706089	672	*	Distal Intergenic	1	46713367	46744145	30779	1	8438	uc001cpl.2	-7278	ENSG00000085999	RAD54L	RAD54 like
chr1	46755267	46761229	5963	*	Intron (uc001cpn.3/10489, intron 3 of 9)	1	46744072	46769038	24967	2	10489	uc001cpn.3	7809	ENSG00000132128	LRRC41	leucine rich repeat containing 41
chr1	46769815	46773477	3663	*	Promoter (<=1kb)	1	46769380	46782447	13068	1	7388	uc001cpq.3	435	ENSG00000173660	UQCRH	ubiquinol-cytochrome c reductase hinge protein
chr1	46776754	46780674	3921	*	Intron (uc001cpp.3/7388, intron 3 of 3)	1	46769380	46782447	13068	1	7388	uc001cpq.3	7374	ENSG00000173660	UQCRH	ubiquinol-cytochrome c reductase hinge protein
chr1	46782118	46785521	3404	*	3' UTR	1	46769380	46782447	13068	1	7388	uc001cpq.3	12738	ENSG00000173660	UQCRH	ubiquinol-cytochrome c reductase hinge protein
chr1	46786790	46791087	4298	*	Distal Intergenic	1	46805849	46830824	24976	1	387338	uc001cpr.2	-14762	ENSG00000117481	NSUN4	NOP2/Sun RNA methyltransferase 4
chr1	24158351	24161802	3452	*	Intron (uc001bic.3/3155, intron 1 of 9)	1	24128367	24165110	36744	2	3155	uc001bic.3	3308	ENSG00000117305	HMGCL	3-hydroxy-3-methylglutaryl-CoA lyase
chr1	46798360	46800228	1869	*	Distal Intergenic	1	46805849	46830824	24976	1	387338	uc001cpr.2	-5621	ENSG00000117481	NSUN4	NOP2/Sun RNA methyltransferase 4
chr1	46800736	46806373	5638	*	Promoter (<=1kb)	1	46805849	46830824	24976	1	387338	uc001cpr.2	0	ENSG00000117481	NSUN4	NOP2/Sun RNA methyltransferase 4
chr1	46812931	46815498	2568	*	Intron (uc001cpr.2/387338, intron 3 of 5)	1	46807508	46830824	23317	1	387338	uc001cpt.2	5423	ENSG00000117481	NSUN4	NOP2/Sun RNA methyltransferase 4
chr1	46871935	46872669	735	*	Promoter (<=1kb)	1	46871260	46879520	8261	1	2166	uc001cpv.2	675	ENSG00000117480	FAAH	fatty acid amide hydrolase
chr1	569606	570180	575	*	Distal Intergenic	1	621096	622034	939	2	729759	uc010nxv.2	51854	ENSG00000284733	OR4F29	olfactory receptor family 4 subfamily F member 29
chr1	24175295	24177219	1925	*	Exon (uc001bie.3/2517, exon 6 of 8)	1	24128367	24165110	36744	2	3155	uc001bic.3	-10185	ENSG00000117305	HMGCL	3-hydroxy-3-methylglutaryl-CoA lyase
chr1	46998338	46999553	1216	*	Distal Intergenic	1	47004368	47035927	31560	1	100507423	uc021onb.1	-4815	ENSG00000269956	MKNK1-AS1	MKNK1 antisense RNA 1
chr1	47088191	47088912	722	*	Distal Intergenic	1	47040147	47082563	42417	2	8569	uc010omf.1	-5628	ENSG00000079277	MKNK1	MAPK interacting serine/threonine kinase 1
chr1	47568453	47569987	1535	*	Intron (uc001cqu.1/199974, intron 8 of 11)	1	47603107	47613153	10047	1	284541	uc009vyo.3	-33120	ENSG00000162365	CYP4A22	cytochrome P450 family 4 subfamily A member 22
chr1	47725986	47727949	1964	*	Exon (uc010omn.1/6491, exon 17 of 18)	1	47725961	47749745	23785	2	6491	uc001crf.1	21796	ENSG00000123473	STIL	STIL centriolar assembly protein
chr1	47729728	47731389	1662	*	Intron (uc001crb.1/6491, intron 1 of 1)	1	47725961	47749745	23785	2	6491	uc001crf.1	18356	ENSG00000123473	STIL	STIL centriolar assembly protein
chr1	47735355	47736566	1212	*	Exon (uc010omn.1/6491, exon 15 of 18)	1	47725961	47749745	23785	2	6491	uc001crf.1	13179	ENSG00000123473	STIL	STIL centriolar assembly protein
chr1	47753750	47754955	1206	*	Intron (uc001crb.1/6491, intron 1 of 1)	1	47725961	47749745	23785	2	6491	uc001crf.1	-4005	ENSG00000123473	STIL	STIL centriolar assembly protein
chr1	47761957	47763524	1568	*	Intron (uc001crb.1/6491, intron 1 of 1)	1	47725961	47749745	23785	2	6491	uc001crf.1	-12212	ENSG00000123473	STIL	STIL centriolar assembly protein
chr1	47764163	47765285	1123	*	Intron (uc001crb.1/6491, intron 1 of 1)	1	47715811	47778828	63018	2	6491	uc010omn.1	13543	ENSG00000123473	STIL	STIL centriolar assembly protein
chr1	24203977	24205509	1533	*	Intron (uc001bif.3/1269, intron 1 of 1)	1	24180850	24194859	14010	2	2517	uc009vqt.2	-9118	ENSG00000179163	FUCA1	alpha-L-fucosidase 1
chr1	47776209	47778480	2272	*	Promoter (<=1kb)	1	47715811	47778828	63018	2	6491	uc010omn.1	348	ENSG00000123473	STIL	STIL centriolar assembly protein
chr1	47780054	47782679	2626	*	Promoter (<=1kb)	1	47725961	47779819	53859	2	6491	uc001crg.1	-235	ENSG00000123473	STIL	STIL centriolar assembly protein
chr1	47783748	47784844	1097	*	Distal Intergenic	1	47725961	47779819	53859	2	6491	uc001crg.1	-3929	ENSG00000123473	STIL	STIL centriolar assembly protein
chr1	47816065	47817919	1855	*	Intron (uc001crh.2/51727, intron 1 of 1)	1	47799469	47844511	45043	1	51727	uc010omq.2	16596	ENSG00000162368	CMPK1	cytidine/uridine monophosphate kinase 1
chr1	47822144	47824398	2255	*	Exon (uc001crh.2/51727, exon 2 of 2)	1	47799469	47844511	45043	1	51727	uc010omq.2	22675	ENSG00000162368	CMPK1	cytidine/uridine monophosphate kinase 1
chr1	47833089	47834108	1020	*	Intron (uc001cri.3/51727, intron 1 of 5)	1	47799469	47844511	45043	1	51727	uc010omq.2	33620	ENSG00000162368	CMPK1	cytidine/uridine monophosphate kinase 1
chr1	47881417	47883398	1982	*	Promoter (<=1kb)	1	47881744	47883724	1981	1	2301	uc001crk.3	0	ENSG00000186790	FOXE3	forkhead box E3
chr1	24216073	24218018	1946	*	Intron (uc001bif.3/1269, intron 1 of 1)	1	24180850	24194859	14010	2	2517	uc009vqt.2	-21214	ENSG00000179163	FUCA1	alpha-L-fucosidase 1
chr1	47919537	47920760	1224	*	Distal Intergenic	1	47901689	47906363	4675	1	2306	uc001crm.3	17848	ENSG00000186564	FOXD2	forkhead box D2
chr1	47920877	47922784	1908	*	Distal Intergenic	1	47901689	47906363	4675	1	2306	uc001crm.3	19188	ENSG00000186564	FOXD2	forkhead box D2
chr1	48056479	48058098	1620	*	Distal Intergenic	1	47901689	47906363	4675	1	2306	uc001crm.3	154790	ENSG00000186564	FOXD2	forkhead box D2
chr1	48117917	48119216	1300	*	Distal Intergenic	1	47901689	47906363	4675	1	2306	uc001crm.3	216228	ENSG00000186564	FOXD2	forkhead box D2
chr1	48568718	48569974	1257	*	Intron (uc010omr.1/391037, intron 9 of 9)	1	48567387	48648100	80714	2	391037	uc010omr.1	78126	NA	SKINT1L	Skint1 like (pseudogene)
chr1	48692180	48693802	1623	*	Intron (uc010oms.1/200010, intron 2 of 9)	1	48688357	48714316	25960	1	200010	uc010omu.1	3823	ENSG00000117834	SLC5A9	solute carrier family 5 member 9
chr1	48697985	48699168	1184	*	5' UTR	1	48704994	48714316	9323	1	200010	uc009vyt.1	-5826	ENSG00000117834	SLC5A9	solute carrier family 5 member 9
chr1	24228818	24230262	1445	*	Intron (uc001bif.3/1269, intron 1 of 1)	1	24200460	24239817	39358	2	1269	uc001bif.3	9555	ENSG00000188822	CNR2	cannabinoid receptor 2
chr1	50289271	50290125	855	*	Intron (uc001cru.2/84871, intron 2 of 13)	1	48998527	50489626	1491100	2	84871	uc001cru.2	199501	ENSG00000186094	AGBL4	ATP/GTP binding protein like 4
chr1	50565073	50565585	513	*	Intron (uc001cry.3/1996, intron 1 of 6)	1	50569582	50667540	97959	1	1996	uc001crz.3	-3997	ENSG00000162374	ELAVL4	ELAV like RNA binding protein 4
chr1	24232610	24235203	2594	*	Intron (uc001bif.3/1269, intron 1 of 1)	1	24200460	24239817	39358	2	1269	uc001bif.3	4614	ENSG00000188822	CNR2	cannabinoid receptor 2
chr1	50619990	50620778	789	*	Intron (uc001cry.3/1996, intron 2 of 6)	1	50575479	50667540	92062	1	1996	uc010omz.2	44511	ENSG00000162374	ELAVL4	ELAV like RNA binding protein 4
chr1	50884184	50885518	1335	*	Promoter (1-2kb)	1	50883223	50887304	4082	2	63950	uc010ona.2	1786	ENSG00000142700	DMRTA2	DMRT like family A2
chr1	50932870	50934080	1211	*	Intron (uc010onc.1/11124, intron 11 of 11)	1	50883223	50889119	5897	2	63950	uc010onb.2	-43751	ENSG00000142700	DMRTA2	DMRT like family A2
chr1	24236281	24237590	1310	*	Promoter (2-3kb)	1	24200460	24239817	39358	2	1269	uc001bif.3	2227	ENSG00000188822	CNR2	cannabinoid receptor 2
chr1	51172711	51173817	1107	*	Intron (uc009vyw.1/11124, intron 6 of 15)	1	50906935	51078170	171236	2	11124	uc010onc.1	-94541	ENSG00000185104	FAF1	Fas associated factor 1
chr1	51177972	51180592	2621	*	Intron (uc009vyw.1/11124, intron 6 of 15)	1	50906935	51078170	171236	2	11124	uc010onc.1	-99802	ENSG00000185104	FAF1	Fas associated factor 1
chr1	51419067	51420524	1458	*	Intron (uc009vyw.1/11124, intron 1 of 15)	1	50906935	51425525	518591	2	11124	uc009vyw.1	5001	ENSG00000185104	FAF1	Fas associated factor 1
chr1	24241366	24242313	948	*	Promoter (1-2kb)	1	24200460	24239817	39358	2	1269	uc001bif.3	-1549	ENSG00000188822	CNR2	cannabinoid receptor 2
chr1	51443215	51444124	910	*	Distal Intergenic	1	51435642	51440309	4668	1	1031	uc001csg.3	7573	ENSG00000123080	CDKN2C	cyclin dependent kinase inhibitor 2C
chr1	51520836	51521951	1116	*	Distal Intergenic	1	51567906	51613754	45849	1	284546	uc001csh.3	-45955	ENSG00000204006	C1orf185	chromosome 1 open reading frame 185
chr1	51628364	51630191	1828	*	Distal Intergenic	1	51567906	51613754	45849	1	284546	uc001csh.3	60458	ENSG00000204006	C1orf185	chromosome 1 open reading frame 185
chr1	51717655	51719247	1593	*	Intron (uc001csi.4/26994, intron 1 of 2)	1	51701945	51739119	37175	1	26994	uc001csi.4	15710	ENSG00000123091	RNF11	ring finger protein 11
chr1	51721961	51723940	1980	*	Intron (uc001csi.4/26994, intron 1 of 2)	1	51701945	51739119	37175	1	26994	uc001csi.4	20016	ENSG00000123091	RNF11	ring finger protein 11
chr1	51740761	51742468	1708	*	Distal Intergenic	1	51752930	51763594	10665	2	22996	uc001csj.3	21126	ENSG00000085831	TTC39A	tetratricopeptide repeat domain 39A
chr1	51756788	51759210	2423	*	Intron (uc001csj.3/22996, intron 3 of 6)	1	51752930	51763594	10665	2	22996	uc001csj.3	4384	ENSG00000085831	TTC39A	tetratricopeptide repeat domain 39A
chr1	51795613	51796710	1098	*	Promoter (<=1kb)	1	51752930	51795845	42916	2	22996	uc010ond.2	0	ENSG00000085831	TTC39A	tetratricopeptide repeat domain 39A
chr1	51967507	51971115	3609	*	Intron (uc001csq.1/2060, intron 1 of 24)	1	51819935	51984995	165061	2	2060	uc001csq.1	13880	ENSG00000085832	EPS15	epidermal growth factor receptor pathway substrate 15
chr1	52010618	52014684	4067	*	Distal Intergenic	1	51819935	51984995	165061	2	2060	uc009vyz.1	-25623	ENSG00000085832	EPS15	epidermal growth factor receptor pathway substrate 15
chr1	52049284	52050675	1392	*	Intron (uc001css.4/114883, intron 1 of 25)	1	52042851	52254891	212041	1	114883	uc001css.4	6433	ENSG00000117859	OSBPL9	oxysterol binding protein like 9
chr1	1821783	1822862	1080	*	Promoter (<=1kb)	1	1716725	1822526	105802	2	2782	uc001aif.3	0	ENSG00000078369	GNB1	G protein subunit beta 1
chr1	52055293	52057892	2600	*	Intron (uc001css.4/114883, intron 1 of 25)	1	52042851	52254891	212041	1	114883	uc001css.4	12442	ENSG00000117859	OSBPL9	oxysterol binding protein like 9
chr1	24254133	24255714	1582	*	Promoter (<=1kb)	1	24255560	24255637	78	1	100616492	uc021oik.1	0	ENSG00000264926	MIR378F	microRNA 378f
chr1	52313634	52316101	2468	*	Intron (uc001cte.3/4898, intron 1 of 32)	1	52254866	52306186	51321	2	4898	uc009vzb.3	-7448	ENSG00000078618	NRDC	nardilysin convertase
chr1	52326561	52329369	2809	*	Intron (uc001cte.3/4898, intron 1 of 32)	1	52254866	52343712	88847	2	4898	uc001cte.3	14343	ENSG00000078618	NRDC	nardilysin convertase
chr1	52435316	52436207	892	*	Intron (uc001cth.3/5865, intron 2 of 4)	1	52373628	52456436	82809	2	5865	uc001cth.3	20229	ENSG00000169213	RAB3B	RAB3B, member RAS oncogene family
chr1	24374036	24375888	1853	*	Distal Intergenic	1	24382531	24393069	10539	2	127294	uc001bil.4	17181	ENSG00000142661	MYOM3	myomesin 3
chr1	52470308	52471645	1338	*	Distal Intergenic	1	52373628	52456436	82809	2	5865	uc001cth.3	-13872	ENSG00000169213	RAB3B	RAB3B, member RAS oncogene family
chr1	52482030	52485226	3197	*	Downstream (<1kb)	1	52497777	52499472	1696	2	112970	uc001ctj.1	14246	ENSG00000198841	KTI12	KTI12 chromatin associated homolog
chr1	52502443	52506507	4065	*	Promoter (2-3kb)	1	52497777	52499472	1696	2	112970	uc001ctj.1	-2971	ENSG00000198841	KTI12	KTI12 chromatin associated homolog
chr1	52539493	52540360	868	*	Intron (uc001ctk.3/91408, intron 3 of 5)	1	52521857	52556388	34532	1	91408	uc010onh.2	17636	ENSG00000134717	BTF3L4	basic transcription factor 3 like 4
chr1	52549594	52551722	2129	*	Intron (uc001ctk.3/91408, intron 4 of 5)	1	52521857	52556388	34532	1	91408	uc010onh.2	27737	ENSG00000134717	BTF3L4	basic transcription factor 3 like 4
chr1	52561250	52563490	2241	*	Distal Intergenic	1	52521857	52556388	34532	1	91408	uc010onh.2	39393	ENSG00000134717	BTF3L4	basic transcription factor 3 like 4
chr1	52571970	52574174	2205	*	Distal Intergenic	1	52607766	52729719	121954	1	9372	uc001ctn.4	-33592	ENSG00000157077	ZFYVE9	zinc finger FYVE-type containing 9
chr1	24385219	24386115	897	*	Exon (uc001bil.4/127294, exon 9 of 10)	1	24382531	24393069	10539	2	127294	uc001bil.4	6954	ENSG00000142661	MYOM3	myomesin 3
chr1	52613958	52615852	1895	*	Intron (uc001ctn.4/9372, intron 1 of 4)	1	52607766	52812358	204593	1	9372	uc001ctp.4	6192	ENSG00000157077	ZFYVE9	zinc finger FYVE-type containing 9
chr1	52670234	52672627	2394	*	Intron (uc001ctn.4/9372, intron 1 of 4)	1	52607766	52812358	204593	1	9372	uc001ctp.4	62468	ENSG00000157077	ZFYVE9	zinc finger FYVE-type containing 9
chr1	52757048	52758652	1605	*	Intron (uc001cto.4/9372, intron 10 of 18)	1	52818204	52824133	5930	2	200014	uc001ctr.3	65481	ENSG00000154222	CC2D1B	coiled-coil and C2 domain containing 1B
chr1	52881017	52882383	1367	*	3' UTR	1	52870219	52883992	13774	1	84950	uc001ctw.4	10798	ENSG00000134748	PRPF38A	pre-mRNA processing factor 38A
chr1	52992122	52994646	2525	*	Promoter (<=1kb)	1	52927866	52992045	64180	2	23318	uc001cub.3	-77	ENSG00000134744	TUT4	terminal uridylyl transferase 4
chr1	53043524	53044827	1304	*	Distal Intergenic	1	53068043	53074723	6681	1	2882	uc001cue.3	-23216	ENSG00000116157	GPX7	glutathione peroxidase 7
chr1	53059859	53060697	839	*	Distal Intergenic	1	53068043	53074723	6681	1	2882	uc001cue.3	-7346	ENSG00000116157	GPX7	glutathione peroxidase 7
chr1	53067777	53068928	1152	*	Promoter (<=1kb)	1	53068043	53074723	6681	1	2882	uc001cue.3	0	ENSG00000116157	GPX7	glutathione peroxidase 7
chr1	53071184	53072601	1418	*	Exon (uc001cue.3/2882, exon 2 of 3)	1	53068043	53074723	6681	1	2882	uc001cue.3	3141	ENSG00000116157	GPX7	glutathione peroxidase 7
chr1	53081253	53083167	1915	*	Distal Intergenic	1	53068043	53074723	6681	1	2882	uc001cue.3	13210	ENSG00000116157	GPX7	glutathione peroxidase 7
chr1	53088514	53091068	2555	*	Distal Intergenic	1	53099066	53122737	23672	1	348378	uc001cuf.3	-7998	ENSG00000182183	SHISAL2A	shisa like 2A
chr1	53127190	53128657	1468	*	Intron (uc001cug.1/348378, intron 3 of 4)	1	53099066	53135339	36274	1	348378	uc001cuh.3	28124	ENSG00000182183	SHISAL2A	shisa like 2A
chr1	53141149	53142293	1145	*	Distal Intergenic	1	53152014	53164038	12025	2	65260	uc001cui.2	21745	ENSG00000162377	COA7	cytochrome c oxidase assembly factor 7 (putative)
chr1	53161783	53163955	2173	*	Promoter (<=1kb)	1	53152014	53164038	12025	2	65260	uc001cui.2	83	ENSG00000162377	COA7	cytochrome c oxidase assembly factor 7 (putative)
chr1	53179882	53182424	2543	*	Distal Intergenic	1	53192131	53282312	90182	1	79699	uc009vzg.3	-9707	ENSG00000162378	ZYG11B	zyg-11 family member B, cell cycle regulator
chr1	53203729	53205805	2077	*	Intron (uc009vzg.3/79699, intron 1 of 13)	1	53192131	53293013	100883	1	79699	uc010onj.2	11598	ENSG00000162378	ZYG11B	zyg-11 family member B, cell cycle regulator
chr1	53218417	53221906	3490	*	Intron (uc009vzg.3/79699, intron 1 of 13)	1	53192131	53293013	100883	1	79699	uc010onj.2	26286	ENSG00000162378	ZYG11B	zyg-11 family member B, cell cycle regulator
chr1	53268943	53272019	3077	*	Exon (uc009vzg.3/79699, exon 11 of 14)	1	53262406	53293013	30608	1	79699	uc009vzh.3	6537	ENSG00000162378	ZYG11B	zyg-11 family member B, cell cycle regulator
chr1	53279553	53281718	2166	*	Exon (uc009vzg.3/79699, exon 13 of 14)	1	53262406	53293013	30608	1	79699	uc009vzh.3	17147	ENSG00000162378	ZYG11B	zyg-11 family member B, cell cycle regulator
chr1	53301802	53303611	1810	*	Distal Intergenic	1	53308183	53360247	52065	1	440590	uc001cuk.2	-4572	ENSG00000203995	ZYG11A	zyg-11 family member A, cell cycle regulator
chr1	53304210	53305327	1118	*	Promoter (2-3kb)	1	53308183	53360247	52065	1	440590	uc001cuk.2	-2856	ENSG00000203995	ZYG11A	zyg-11 family member A, cell cycle regulator
chr1	53305451	53306455	1005	*	Promoter (1-2kb)	1	53308183	53360247	52065	1	440590	uc001cuk.2	-1728	ENSG00000203995	ZYG11A	zyg-11 family member A, cell cycle regulator
chr1	53329654	53331076	1423	*	Exon (uc001cuk.2/440590, exon 5 of 14)	1	53308183	53360247	52065	1	440590	uc001cul.2	21471	ENSG00000203995	ZYG11A	zyg-11 family member A, cell cycle regulator
chr1	53350184	53352896	2713	*	Exon (uc001cuk.2/440590, exon 12 of 14)	1	53370706	53387258	16553	2	55268	uc010onl.1	34362	ENSG00000121310	ECHDC2	enoyl-CoA hydratase domain containing 2
chr1	53404542	53406979	2438	*	Intron (uc001cuq.2/6342, intron 1 of 10)	1	53392901	53517289	124389	1	6342	uc010onp.2	11641	ENSG00000116171	SCP2	sterol carrier protein 2
chr1	53410706	53412444	1739	*	Intron (uc001cuq.2/6342, intron 2 of 10)	1	53392901	53517289	124389	1	6342	uc010onp.2	17805	ENSG00000116171	SCP2	sterol carrier protein 2
chr1	53417888	53420695	2808	*	5' UTR	1	53392901	53517289	124389	1	6342	uc010onp.2	24987	ENSG00000116171	SCP2	sterol carrier protein 2
chr1	53560927	53564556	3630	*	Intron (uc021onm.1/6512, intron 4 of 9)	1	53552855	53556654	3800	2	6512	uc001cux.3	-4273	ENSG00000162383	SLC1A7	solute carrier family 1 member 7
chr1	1841311	1842031	721	*	Distal Intergenic	1	1846266	1848733	2468	1	163688	uc001aih.1	-4235	ENSG00000169885	CALML6	calmodulin like 6
chr1	24437894	24438758	865	*	Promoter (<=1kb)	1	24382531	24438665	56135	2	127294	uc001bin.4	0	ENSG00000142661	MYOM3	myomesin 3
chr1	53680410	53681305	896	*	Intron (uc001cvd.3/54987, intron 7 of 7)	1	53679772	53686289	6518	2	54987	uc001cvd.3	4984	ENSG00000162384	CZIB	CXXC motif containing zinc binding protein
chr1	53704989	53706689	1701	*	Promoter (<=1kb)	1	53692564	53704282	11719	2	4116	uc010ont.2	-707	ENSG00000162385	MAGOH	mago homolog, exon junction complex subunit
chr1	53741982	53743278	1297	*	Exon (uc001cvi.2/7804, exon 5 of 19)	1	53716362	53734270	17909	2	7804	uc001cvm.1	-7712	ENSG00000157193	LRP8	LDL receptor related protein 8
chr1	53744118	53744983	866	*	Intron (uc001cvh.2/7804, intron 4 of 15)	1	53716362	53734270	17909	2	7804	uc001cvm.1	-9848	ENSG00000157193	LRP8	LDL receptor related protein 8
chr1	53768090	53768855	766	*	Intron (uc001cvh.2/7804, intron 2 of 15)	1	53708041	53793071	85031	2	7804	uc001cvh.2	24216	ENSG00000157193	LRP8	LDL receptor related protein 8
chr1	53793232	53794417	1186	*	Promoter (<=1kb)	1	53708041	53793821	85781	2	7804	uc001cvi.2	0	ENSG00000157193	LRP8	LDL receptor related protein 8
chr1	24477783	24479339	1557	*	Downstream (1-2kb)	1	24446261	24469775	23515	2	58985	uc010oeh.2	-8008	ENSG00000142677	IL22RA1	interleukin 22 receptor subunit alpha 1
chr1	53812587	53813463	877	*	Distal Intergenic	1	53708041	53793821	85781	2	7804	uc001cvl.2	-18766	ENSG00000157193	LRP8	LDL receptor related protein 8
chr1	53924844	53926028	1185	*	Promoter (<=1kb)	1	53925072	53933158	8087	1	63948	uc001cvq.1	0	ENSG00000143006	DMRTB1	DMRT like family B with proline rich C-terminal 1
chr1	53935241	53935968	728	*	Distal Intergenic	1	53925072	53933158	8087	1	63948	uc001cvq.1	10169	ENSG00000143006	DMRTB1	DMRT like family B with proline rich C-terminal 1
chr1	54004534	54005736	1203	*	Intron (uc001cvr.1/148979, intron 3 of 9)	1	53925072	53933158	8087	1	63948	uc001cvq.1	79462	ENSG00000143006	DMRTB1	DMRT like family B with proline rich C-terminal 1
chr1	54021206	54023044	1839	*	Intron (uc001cvr.1/148979, intron 3 of 9)	1	53925072	53933158	8087	1	63948	uc001cvq.1	96134	ENSG00000143006	DMRTB1	DMRT like family B with proline rich C-terminal 1
chr1	54062467	54063219	753	*	Intron (uc001cvr.1/148979, intron 2 of 9)	1	53971906	54199877	227972	2	148979	uc001cvr.1	136658	ENSG00000174332	GLIS1	GLIS family zinc finger 1
chr1	54204386	54205383	998	*	Distal Intergenic	1	53971906	54199877	227972	2	148979	uc001cvr.1	-4509	ENSG00000174332	GLIS1	GLIS family zinc finger 1
chr1	54268489	54269417	929	*	Intron (uc001cvs.3/55706, intron 10 of 17)	1	54231134	54304225	73092	2	55706	uc001cvs.3	34808	ENSG00000058804	NDC1	NDC1 transmembrane nucleoporin
chr1	54349240	54350365	1126	*	Intron (uc001cvu.3/54432, intron 3 of 10)	1	54317392	54355487	38096	2	54432	uc001cvu.3	5122	ENSG00000058799	YIPF1	Yip1 domain family member 1
chr1	54399965	54403003	3039	*	Intron (uc001cwh.3/51668, intron 2 of 5)	1	54387234	54411288	24055	2	51668	uc001cwh.3	8285	ENSG00000081870	HSPB11	heat shock protein family B (small) member 11
chr1	54423982	54424912	931	*	Intron (uc001cwj.2/115353, intron 3 of 7)	1	54411999	54433841	21843	1	115353	uc001cwk.2	11983	ENSG00000116212	LRRC42	leucine rich repeat containing 42
chr1	54449109	54451431	2323	*	Distal Intergenic	1	54472971	54483859	10889	2	388633	uc001cwm.2	32428	ENSG00000203985	LDLRAD1	low density lipoprotein receptor class A domain containing 1
chr1	54474028	54474746	719	*	3' UTR	1	54472971	54483859	10889	2	388633	uc001cwm.2	9113	ENSG00000203985	LDLRAD1	low density lipoprotein receptor class A domain containing 1
chr1	54584962	54586531	1570	*	Distal Intergenic	1	54604668	54618679	14012	2	200008	uc001cwv.2	32148	ENSG00000157211	CDCP2	CUB domain containing protein 2
chr1	54600007	54601039	1033	*	Distal Intergenic	1	54604668	54618679	14012	2	200008	uc001cwv.2	17640	ENSG00000157211	CDCP2	CUB domain containing protein 2
chr1	54663568	54664871	1304	*	Promoter (<=1kb)	1	54638027	54665746	27720	2	606495	uc001cwx.5	875	ENSG00000215883	CYB5RL	cytochrome b5 reductase like
chr1	54667311	54668609	1299	*	Promoter (1-2kb)	1	54665840	54684056	18217	1	51253	uc009vzp.3	1471	ENSG00000116221	MRPL37	mitochondrial ribosomal protein L37
chr1	54754324	54755161	838	*	Intron (uc001cxe.4/23648, intron 4 of 17)	1	54665840	54684056	18217	1	51253	uc009vzp.3	88484	ENSG00000116221	MRPL37	mitochondrial ribosomal protein L37
chr1	24514317	24516320	2004	*	Promoter (<=1kb)	1	24487868	24513765	25898	2	163702	uc001biv.3	-552	ENSG00000185436	IFNLR1	interferon lambda receptor 1
chr1	54871519	54872532	1014	*	Promoter (<=1kb)	1	54691104	54872068	180965	2	23648	uc001cxe.4	0	ENSG00000157216	SSBP3	single stranded DNA binding protein 3
chr1	54891018	54893920	2903	*	Distal Intergenic	1	54691104	54872068	180965	2	23648	uc001cxg.4	-18950	ENSG00000157216	SSBP3	single stranded DNA binding protein 3
chr1	54918979	54921044	2066	*	Distal Intergenic	1	54691104	54872068	180965	2	23648	uc001cxg.4	-46911	ENSG00000157216	SSBP3	single stranded DNA binding protein 3
chr1	54922799	54924253	1455	*	Distal Intergenic	1	54691104	54872068	180965	2	23648	uc001cxg.4	-50731	ENSG00000157216	SSBP3	single stranded DNA binding protein 3
chr1	54941547	54942632	1086	*	Distal Intergenic	1	55007930	55076005	68076	1	26027	uc001cxj.2	-65298	ENSG00000162390	ACOT11	acyl-CoA thioesterase 11
chr1	24520490	24521778	1289	*	Distal Intergenic	1	24526730	24538180	11451	1	284632	uc010oei.1	-4952	ENSG00000230023	LINC02800	long intergenic non-protein coding RNA 2800
chr1	54965706	54966736	1031	*	Distal Intergenic	1	55007930	55076005	68076	1	26027	uc001cxj.2	-41194	ENSG00000162390	ACOT11	acyl-CoA thioesterase 11
chr1	54969133	54970163	1031	*	Distal Intergenic	1	55007930	55076005	68076	1	26027	uc001cxj.2	-37767	ENSG00000162390	ACOT11	acyl-CoA thioesterase 11
chr1	54975407	54976626	1220	*	Distal Intergenic	1	55007930	55076005	68076	1	26027	uc001cxj.2	-31304	ENSG00000162390	ACOT11	acyl-CoA thioesterase 11
chr1	54990927	54992435	1509	*	Distal Intergenic	1	55007930	55076005	68076	1	26027	uc001cxj.2	-15495	ENSG00000162390	ACOT11	acyl-CoA thioesterase 11
chr1	55019380	55020450	1071	*	Intron (uc001cxj.2/26027, intron 1 of 14)	1	55013807	55100417	86611	1	26027	uc001cxm.2	5573	ENSG00000162390	ACOT11	acyl-CoA thioesterase 11
chr1	55083021	55084281	1261	*	Intron (uc001cxm.2/26027, intron 15 of 16)	1	55074850	55089200	14351	2	338094	uc001cxn.3	4919	ENSG00000162391	FAM151A	family with sequence similarity 151 member A
chr1	55120265	55123873	3609	*	Promoter (1-2kb)	1	55118526	55175939	57414	1	374977	uc009vzq.1	1739	ENSG00000184313	MROH7	maestro heat like repeat family member 7
chr1	55135137	55136143	1007	*	Intron (uc010ooc.1/374977, intron 3 of 14)	1	55148329	55175939	27611	1	374977	uc009vzr.1	-12186	ENSG00000184313	MROH7	maestro heat like repeat family member 7
chr1	24524998	24525908	911	*	Promoter (<=1kb)	1	24526730	24538180	11451	1	284632	uc010oei.1	-822	ENSG00000230023	LINC02800	long intergenic non-protein coding RNA 2800
chr1	55164252	55165412	1161	*	Intron (uc010ooc.1/374977, intron 14 of 14)	1	55151931	55161455	9525	1	374977	uc001cxu.3	12321	ENSG00000184313	MROH7	maestro heat like repeat family member 7
chr1	55169972	55170622	651	*	Intron (uc001cxs.2/374977, intron 21 of 23)	1	55181495	55208328	26834	1	7268	uc001cxx.4	-10873	ENSG00000243725	TTC4	tetratricopeptide repeat domain 4
chr1	55240557	55241616	1060	*	Distal Intergenic	1	55222571	55230226	7656	2	25973	uc001cxy.3	-10331	ENSG00000162396	PARS2	prolyl-tRNA synthetase 2, mitochondrial
chr1	55246553	55247744	1192	*	3' UTR	1	55222571	55230226	7656	2	25973	uc001cxy.3	-16327	ENSG00000162396	PARS2	prolyl-tRNA synthetase 2, mitochondrial
chr1	55266099	55266956	858	*	Promoter (<=1kb)	1	55246752	55266941	20190	2	55001	uc009vzt.1	0	ENSG00000006555	TTC22	tetratricopeptide repeat domain 22
chr1	55309537	55311134	1598	*	Distal Intergenic	1	55315300	55331353	16054	2	1718	uc010ooi.1	20219	ENSG00000116133	DHCR24	24-dehydrocholesterol reductase
chr1	55333974	55336080	2107	*	Promoter (2-3kb)	1	55315300	55331353	16054	2	1718	uc010ooi.1	-2621	ENSG00000116133	DHCR24	24-dehydrocholesterol reductase
chr1	24533091	24534497	1407	*	Intron (uc010oei.1/284632, intron 2 of 2)	1	24526730	24538180	11451	1	284632	uc010oei.1	6361	ENSG00000230023	LINC02800	long intergenic non-protein coding RNA 2800
chr1	55371110	55372108	999	*	Distal Intergenic	1	55315300	55352921	37622	2	1718	uc001cyc.1	-18189	ENSG00000116133	DHCR24	24-dehydrocholesterol reductase
chr1	55446069	55446894	826	*	Promoter (<=1kb)	1	55446465	55457966	11502	1	199964	uc001cyd.3	0	ENSG00000143001	TMEM61	transmembrane protein 61
chr1	55448509	55449276	768	*	Promoter (2-3kb)	1	55446465	55457966	11502	1	199964	uc001cyd.3	2044	ENSG00000143001	TMEM61	transmembrane protein 61
chr1	55540955	55541927	973	*	Exon (uc001cyg.4/23358, exon 60 of 65)	1	55505895	55530526	24632	1	255738	uc010oom.2	35060	ENSG00000169174	PCSK9	proprotein convertase subtilisin/kexin type 9
chr1	56307009	56308126	1118	*	Distal Intergenic	1	55691314	55691396	83	1	100616272	uc021ony.1	615695	ENSG00000265822	MIR4422	microRNA 4422
chr1	56957993	56959123	1131	*	Downstream (1-2kb)	1	56960419	57045257	84839	2	8613	uc001cyj.2	86134	ENSG00000162407	PLPP3	phospholipid phosphatase 3
chr1	57039227	57040500	1274	*	Intron (uc001cyj.2/8613, intron 1 of 5)	1	56960419	57045257	84839	2	8613	uc001cyj.2	4757	ENSG00000162407	PLPP3	phospholipid phosphatase 3
chr1	24551319	24552783	1465	*	Distal Intergenic	1	24526730	24538180	11451	1	284632	uc010oei.1	24589	ENSG00000230023	LINC02800	long intergenic non-protein coding RNA 2800
chr1	57838316	57839171	856	*	Intron (uc001cys.1/1600, intron 3 of 16)	1	57476353	57888872	412520	2	1600	uc009vzx.1	49701	ENSG00000173406	DAB1	DAB adaptor protein 1
chr1	57889293	57890400	1108	*	Promoter (<=1kb)	1	57476353	57888872	412520	2	1600	uc009vzx.1	-421	ENSG00000173406	DAB1	DAB adaptor protein 1
chr1	58465178	58467312	2135	*	Intron (uc001cys.1/1600, intron 1 of 16)	1	57463579	58716211	1252633	2	1600	uc001cys.1	248899	ENSG00000173406	DAB1	DAB adaptor protein 1
chr1	59000010	59001684	1675	*	Intron (uc001cyt.1/1600, intron 1 of 20)	1	58939504	59004982	65479	2	115209	uc001cyx.1	3298	ENSG00000162600	OMA1	OMA1 zinc metallopeptidase
chr1	59042195	59043415	1221	*	Promoter (<=1kb)	1	59041095	59043166	2072	2	4070	uc001cyz.4	0	ENSG00000184292	TACSTD2	tumor associated calcium signal transducer 2
chr1	59247654	59248825	1172	*	Promoter (<=1kb)	1	59246463	59249785	3323	2	3725	uc001cze.3	960	ENSG00000177606	JUN	Jun proto-oncogene, AP-1 transcription factor subunit
chr1	59264168	59264870	703	*	Intron (uc001czf.2/100131060, intron 1 of 3)	1	59250823	59365384	114562	1	100131060	uc010oop.1	13345	NA	LINC01135	long intergenic non-protein coding RNA 1135
chr1	61526586	61528241	1656	*	Distal Intergenic	1	61542946	61928460	385515	1	4774	uc001czy.3	-14705	ENSG00000162599	NFIA	nuclear factor I A
chr1	61536825	61538534	1710	*	Distal Intergenic	1	61542946	61928460	385515	1	4774	uc001czy.3	-4412	ENSG00000162599	NFIA	nuclear factor I A
chr1	24585545	24586899	1355	*	Distal Intergenic	1	24526730	24538180	11451	1	284632	uc010oei.1	58815	ENSG00000230023	LINC02800	long intergenic non-protein coding RNA 2800
chr1	61599392	61600496	1105	*	Intron (uc001czy.3/4774, intron 2 of 10)	1	61547980	61928460	380481	1	4774	uc001czw.3	51412	ENSG00000162599	NFIA	nuclear factor I A
chr1	61729158	61730495	1338	*	Intron (uc001czy.3/4774, intron 2 of 10)	1	61869748	61928460	58713	1	4774	uc001czx.3	-139253	ENSG00000162599	NFIA	nuclear factor I A
chr1	61963399	61964286	888	*	Distal Intergenic	1	61872234	61928460	56227	1	4774	uc009wae.3	91165	ENSG00000162599	NFIA	nuclear factor I A
chr1	24605443	24606225	783	*	Distal Intergenic	1	24645812	24681808	35997	1	57822	uc001bix.3	-39587	ENSG00000158055	GRHL3	grainyhead like transcription factor 3
chr1	62177857	62179899	2043	*	Intron (uc001czz.1/83941, intron 2 of 6)	1	62146719	62191095	44377	2	83941	uc001czz.1	11196	ENSG00000162604	TM2D1	TM2 domain containing 1
chr1	62191734	62193611	1878	*	Promoter (<=1kb)	1	62146719	62191095	44377	2	83941	uc001czz.1	-639	ENSG00000162604	TM2D1	TM2 domain containing 1
chr1	62201554	62202820	1267	*	Distal Intergenic	1	62208149	62579918	371770	1	10207	uc009waf.1	-5329	ENSG00000132849	PATJ	PATJ crumbs cell polarity complex component
chr1	62202957	62206237	3281	*	Promoter (1-2kb)	1	62208149	62579918	371770	1	10207	uc009waf.1	-1912	ENSG00000132849	PATJ	PATJ crumbs cell polarity complex component
chr1	62215122	62218339	3218	*	Intron (uc009waf.1/10207, intron 1 of 35)	1	62208149	62629591	421443	1	10207	uc001dab.3	6973	ENSG00000132849	PATJ	PATJ crumbs cell polarity complex component
chr1	62242757	62244078	1322	*	Intron (uc009waf.1/10207, intron 7 of 35)	1	62237103	62580582	343480	1	10207	uc001dad.3	5654	ENSG00000132849	PATJ	PATJ crumbs cell polarity complex component
chr1	62375929	62377353	1425	*	Intron (uc009waf.1/10207, intron 25 of 35)	1	62417926	62583006	165081	1	10207	uc010oot.2	-40573	ENSG00000132849	PATJ	PATJ crumbs cell polarity complex component
chr1	62404121	62405804	1684	*	Intron (uc009waf.1/10207, intron 27 of 35)	1	62417926	62583006	165081	1	10207	uc010oot.2	-12122	ENSG00000132849	PATJ	PATJ crumbs cell polarity complex component
chr1	1975191	1976139	949	*	Distal Intergenic	1	1981909	2116834	134926	1	5590	uc001aiq.3	-5770	ENSG00000067606	PRKCZ	protein kinase C zeta
chr1	24612163	24613232	1070	*	Distal Intergenic	1	24645812	24681808	35997	1	57822	uc001bix.3	-32580	ENSG00000158055	GRHL3	grainyhead like transcription factor 3
chr1	62479067	62481662	2596	*	Intron (uc009waf.1/10207, intron 28 of 35)	1	62439040	62580582	141543	1	10207	uc010oou.1	40027	ENSG00000132849	PATJ	PATJ crumbs cell polarity complex component
chr1	62484322	62486195	1874	*	Intron (uc009waf.1/10207, intron 29 of 35)	1	62439040	62580582	141543	1	10207	uc010oou.1	45282	ENSG00000132849	PATJ	PATJ crumbs cell polarity complex component
chr1	62557328	62558864	1537	*	Intron (uc009waf.1/10207, intron 33 of 35)	1	62660474	62678001	17528	1	54596	uc001dae.4	-101610	ENSG00000240563	L1TD1	LINE1 type transposase domain containing 1
chr1	62559536	62560555	1020	*	Intron (uc009waf.1/10207, intron 33 of 35)	1	62660474	62678001	17528	1	54596	uc001dae.4	-99919	ENSG00000240563	L1TD1	LINE1 type transposase domain containing 1
chr1	62615936	62617464	1529	*	Intron (uc001dab.3/10207, intron 42 of 42)	1	62660474	62678001	17528	1	54596	uc001dae.4	-43010	ENSG00000240563	L1TD1	LINE1 type transposase domain containing 1
chr1	62631714	62633057	1344	*	Intron (uc009wag.3/10207, intron 16 of 16)	1	62660474	62678001	17528	1	54596	uc001dae.4	-27417	ENSG00000240563	L1TD1	LINE1 type transposase domain containing 1
chr1	62635343	62636524	1182	*	Intron (uc009wag.3/10207, intron 16 of 16)	1	62660474	62678001	17528	1	54596	uc001dae.4	-23950	ENSG00000240563	L1TD1	LINE1 type transposase domain containing 1
chr1	62650593	62656457	5865	*	Distal Intergenic	1	62660474	62678001	17528	1	54596	uc001dae.4	-4017	ENSG00000240563	L1TD1	LINE1 type transposase domain containing 1
chr1	62660986	62665771	4786	*	Promoter (<=1kb)	1	62660474	62678001	17528	1	54596	uc021ooc.1	512	ENSG00000240563	L1TD1	LINE1 type transposase domain containing 1
chr1	62669240	62671115	1876	*	Intron (uc001dae.4/54596, intron 2 of 3)	1	62660474	62678001	17528	1	54596	uc021ooc.1	8766	ENSG00000240563	L1TD1	LINE1 type transposase domain containing 1
chr1	24675747	24676702	956	*	Exon (uc001bix.3/57822, exon 15 of 16)	1	24683489	24700300	16812	2	90529	uc010oej.2	23598	ENSG00000001460	STPG1	sperm tail PG-rich repeat containing 1
chr1	62677347	62682898	5552	*	3' UTR	1	62660474	62678001	17528	1	54596	uc021ooc.1	16873	ENSG00000240563	L1TD1	LINE1 type transposase domain containing 1
chr1	62683025	62685139	2115	*	Distal Intergenic	1	62660474	62678001	17528	1	54596	uc021ooc.1	22551	ENSG00000240563	L1TD1	LINE1 type transposase domain containing 1
chr1	62690486	62692045	1560	*	Distal Intergenic	1	62660474	62678001	17528	1	54596	uc021ooc.1	30012	ENSG00000240563	L1TD1	LINE1 type transposase domain containing 1
chr1	62692250	62693429	1180	*	Distal Intergenic	1	62660474	62678001	17528	1	54596	uc021ooc.1	31776	ENSG00000240563	L1TD1	LINE1 type transposase domain containing 1
chr1	62697257	62699730	2474	*	Downstream (2-3kb)	1	62701837	62729096	27260	2	163782	uc001daf.4	29366	ENSG00000132854	KANK4	KN motif and ankyrin repeat domains 4
chr1	62719623	62720939	1317	*	Intron (uc001daf.4/163782, intron 1 of 3)	1	62701837	62729096	27260	2	163782	uc001daf.4	8157	ENSG00000132854	KANK4	KN motif and ankyrin repeat domains 4
chr1	62789196	62790749	1554	*	Distal Intergenic	1	62701837	62785083	83247	2	163782	uc001dai.4	-4113	ENSG00000132854	KANK4	KN motif and ankyrin repeat domains 4
chr1	24679574	24680327	754	*	Intron (uc001bix.3/57822, intron 15 of 15)	1	24683489	24700300	16812	2	90529	uc010oej.2	19973	ENSG00000001460	STPG1	sperm tail PG-rich repeat containing 1
chr1	62791742	62792704	963	*	Distal Intergenic	1	62701837	62785083	83247	2	163782	uc001dai.4	-6659	ENSG00000132854	KANK4	KN motif and ankyrin repeat domains 4
chr1	62807804	62808565	762	*	Distal Intergenic	1	62701837	62785083	83247	2	163782	uc001dai.4	-22721	ENSG00000132854	KANK4	KN motif and ankyrin repeat domains 4
chr1	62825004	62826094	1091	*	Distal Intergenic	1	62701837	62785083	83247	2	163782	uc001dai.4	-39921	ENSG00000132854	KANK4	KN motif and ankyrin repeat domains 4
chr1	62917528	62918642	1115	*	Downstream (1-2kb)	1	62902383	62917475	15093	1	7398	uc001dal.2	15145	ENSG00000162607	USP1	ubiquitin specific peptidase 1
chr1	62918717	62920097	1381	*	Downstream (<1kb)	1	62902383	62917475	15093	1	7398	uc001dal.2	16334	ENSG00000162607	USP1	ubiquitin specific peptidase 1
chr1	24682043	24683352	1310	*	Intron (uc021oiw.1/57822, intron 15 of 15)	1	24683489	24700300	16812	2	90529	uc010oej.2	16948	ENSG00000001460	STPG1	sperm tail PG-rich repeat containing 1
chr1	62947845	62949776	1932	*	Intron (uc001dam.3/85440, intron 23 of 29)	1	62939653	62944675	5023	2	85440	uc001dar.1	-3170	ENSG00000116641	DOCK7	dedicator of cytokinesis 7
chr1	63354791	63356833	2043	*	Distal Intergenic	1	63249777	63330941	81165	1	84938	uc001dau.3	105014	ENSG00000125703	ATG4C	autophagy related 4C cysteine peptidase
chr1	63428043	63428914	872	*	Distal Intergenic	1	63249777	63330941	81165	1	84938	uc001dau.3	178266	ENSG00000125703	ATG4C	autophagy related 4C cysteine peptidase
chr1	63546525	63547416	892	*	Distal Intergenic	1	63624754	63782901	158148	2	199899	uc001daw.2	235485	ENSG00000224209	LINC00466	long intergenic non-protein coding RNA 466
chr1	63652043	63653682	1640	*	Intron (uc001daw.2/199899, intron 6 of 11)	1	63624754	63782901	158148	2	199899	uc001daw.2	129219	ENSG00000224209	LINC00466	long intergenic non-protein coding RNA 466
chr1	24700526	24701793	1268	*	Promoter (<=1kb)	1	24683489	24700300	16812	2	90529	uc010oej.2	-226	ENSG00000001460	STPG1	sperm tail PG-rich repeat containing 1
chr1	63748589	63751149	2561	*	Intron (uc001daw.2/199899, intron 3 of 11)	1	63624754	63782901	158148	2	199899	uc001daw.2	31752	ENSG00000224209	LINC00466	long intergenic non-protein coding RNA 466
chr1	63765830	63767447	1618	*	Intron (uc001daw.2/199899, intron 3 of 11)	1	63624754	63782901	158148	2	199899	uc001daw.2	15454	ENSG00000224209	LINC00466	long intergenic non-protein coding RNA 466
chr1	63789274	63790278	1005	*	Promoter (<=1kb)	1	63788730	63790797	2068	1	27022	uc001dax.2	544	ENSG00000187140	FOXD3	forkhead box D3
chr1	63803051	63804385	1335	*	Distal Intergenic	1	63788730	63790797	2068	1	27022	uc001dax.2	14321	ENSG00000187140	FOXD3	forkhead box D3
chr1	63805171	63806837	1667	*	Distal Intergenic	1	63788730	63790797	2068	1	27022	uc001dax.2	16441	ENSG00000187140	FOXD3	forkhead box D3
chr1	63834655	63835975	1321	*	Promoter (1-2kb)	1	63833261	63904233	70973	1	29929	uc021oof.1	1394	ENSG00000088035	ALG6	ALG6 alpha-1,3-glucosyltransferase
chr1	63859634	63860576	943	*	Intron (uc021oof.1/29929, intron 2 of 14)	1	63876817	63904233	27417	1	29929	uc010oox.2	-16241	ENSG00000088035	ALG6	ALG6 alpha-1,3-glucosyltransferase
chr1	63910556	63912128	1573	*	Intron (uc001dba.2/23421, intron 8 of 8)	1	63876817	63904233	27417	1	29929	uc010oox.2	33739	ENSG00000088035	ALG6	ALG6 alpha-1,3-glucosyltransferase
chr1	64080788	64081843	1056	*	Intron (uc001dbh.3/5236, intron 1 of 10)	1	64088887	64125916	37030	1	5236	uc010ooz.2	-7044	ENSG00000079739	PGM1	phosphoglucomutase 1
chr1	24740126	24741476	1351	*	Promoter (<=1kb)	1	24683489	24740262	56774	2	90529	uc001bja.3	0	ENSG00000001460	STPG1	sperm tail PG-rich repeat containing 1
chr1	64137438	64138459	1022	*	Distal Intergenic	1	64088887	64125916	37030	1	5236	uc010ooz.2	48551	ENSG00000079739	PGM1	phosphoglucomutase 1
chr1	64195873	64197239	1367	*	Distal Intergenic	1	64239690	64609052	369363	1	4919	uc001dbi.4	-42451	ENSG00000185483	ROR1	receptor tyrosine kinase like orphan receptor 1
chr1	64239573	64240871	1299	*	Promoter (<=1kb)	1	64239690	64609052	369363	1	4919	uc001dbi.4	0	ENSG00000185483	ROR1	receptor tyrosine kinase like orphan receptor 1
chr1	64271244	64272532	1289	*	Intron (uc001dbi.4/4919, intron 1 of 6)	1	64239690	64647179	407490	1	4919	uc001dbj.3	31554	ENSG00000185483	ROR1	receptor tyrosine kinase like orphan receptor 1
chr1	64288671	64289998	1328	*	Intron (uc001dbi.4/4919, intron 1 of 6)	1	64239690	64647179	407490	1	4919	uc001dbj.3	48981	ENSG00000185483	ROR1	receptor tyrosine kinase like orphan receptor 1
chr1	64565444	64566449	1006	*	Intron (uc001dbi.4/4919, intron 4 of 6)	1	64669490	64710027	40538	1	148581	uc001dbn.1	-103041	ENSG00000177414	UBE2U	ubiquitin conjugating enzyme E2 U
chr1	64814184	64815798	1615	*	Distal Intergenic	1	64936476	65158741	222266	1	57685	uc001dbo.1	-120678	ENSG00000158966	CACHD1	cache domain containing 1
chr1	64940548	64941680	1133	*	Intron (uc001dbo.1/57685, intron 1 of 26)	1	64936476	65158741	222266	1	57685	uc001dbo.1	4072	ENSG00000158966	CACHD1	cache domain containing 1
chr1	2158259	2159837	1579	*	Promoter (<=1kb)	1	2160134	2241652	81519	1	6497	uc001aja.4	-297	ENSG00000157933	SKI	SKI proto-oncogene
chr1	65130606	65131724	1119	*	Promoter (<=1kb)	1	65130349	65158741	28393	1	57685	uc010opa.1	257	ENSG00000158966	CACHD1	cache domain containing 1
chr1	65210295	65211374	1080	*	Promoter (<=1kb)	1	65210778	65298914	88137	1	55225	uc001dbs.2	0	ENSG00000162437	RAVER2	ribonucleoprotein, PTB binding 2
chr1	65405659	65406896	1238	*	Intron (uc001dbu.1/3716, intron 1 of 24)	1	65298906	65432187	133282	2	3716	uc001dbu.1	25291	ENSG00000162434	JAK1	Janus kinase 1
chr1	65466833	65467856	1024	*	Intron (uc001dbw.3/uc001dbw.3, intron 1 of 5)	1	65298906	65432619	133714	2	3716	uc009wam.1	-34214	ENSG00000162434	JAK1	Janus kinase 1
chr1	24782785	24783903	1119	*	Promoter (<=1kb)	1	24782628	24792864	10237	1	57185	uc001bji.3	157	ENSG00000001461	NIPAL3	NIPA like domain containing 3
chr1	65532598	65533793	1196	*	Distal Intergenic	1	65524117	65524191	75	2	406893	uc001dbx.3	-8407	ENSG00000199135	MIR101-1	microRNA 101-1
chr1	65597952	65599236	1285	*	Distal Intergenic	1	65613232	65697828	84597	1	205	uc001dby.3	-13996	ENSG00000162433	AK4	adenylate kinase 4
chr1	24788617	24790133	1517	*	Intron (uc001bjh.3/57185, intron 10 of 11)	1	24782628	24792864	10237	1	57185	uc001bji.3	5989	ENSG00000001461	NIPAL3	NIPA like domain containing 3
chr1	65648540	65649842	1303	*	Intron (uc001dby.3/205, intron 2 of 5)	1	65613850	65697828	83979	1	205	uc001dca.3	34690	ENSG00000162433	AK4	adenylate kinase 4
chr1	65681576	65682978	1403	*	Intron (uc001dby.3/205, intron 3 of 5)	1	65720148	65858548	138401	1	9829	uc001dcc.1	-37170	ENSG00000116675	DNAJC6	DnaJ heat shock protein family (Hsp40) member C6
chr1	65718374	65720671	2298	*	Promoter (<=1kb)	1	65720148	65858548	138401	1	9829	uc001dcc.1	0	ENSG00000116675	DNAJC6	DnaJ heat shock protein family (Hsp40) member C6
chr1	65940182	65940966	785	*	Intron (uc001dcg.3/3953, intron 2 of 19)	1	65991372	66091917	100546	1	3953	uc021ool.1	-50406	ENSG00000116678	LEPR	leptin receptor
chr1	66807998	66809075	1078	*	Intron (uc001dcn.3/5142, intron 8 of 16)	1	66797793	66840262	42470	1	5142	uc001dcq.3	10205	ENSG00000184588	PDE4B	phosphodiesterase 4B
chr1	67124926	67126022	1097	*	Intron (uc001dcr.3/84251, intron 7 of 24)	1	67136678	67210768	74091	1	84251	uc009wat.3	-10656	ENSG00000118473	SGIP1	SH3GL interacting endocytic adaptor 1
chr1	67335599	67336741	1143	*	Intron (uc009waw.3/79819, intron 2 of 11)	1	67278572	67340620	62049	2	79819	uc009waw.3	3879	ENSG00000152763	WDR78	WD repeat domain 78
chr1	67556358	67557029	672	*	Downstream (<1kb)	1	67465015	67520080	55066	2	23169	uc001ddk.2	-36278	ENSG00000116704	SLC35D1	solute carrier family 35 member D1
chr1	67628750	67631148	2399	*	Promoter (1-2kb)	1	67632169	67725650	93482	1	149233	uc001ddo.3	-1021	ENSG00000162594	IL23R	interleukin 23 receptor
chr1	67687338	67688197	860	*	Intron (uc009waz.3/149233, intron 7 of 10)	1	67673299	67725650	52352	1	149233	uc001ddt.3	14039	ENSG00000162594	IL23R	interleukin 23 receptor
chr1	67790680	67791519	840	*	Intron (uc001ddu.3/3595, intron 3 of 15)	1	67773047	67862583	89537	1	3595	uc010oqn.3	17633	ENSG00000081985	IL12RB2	interleukin 12 receptor subunit beta 2
chr1	67843121	67845643	2523	*	Intron (uc001ddu.3/3595, intron 12 of 15)	1	67873493	67896123	22631	2	26135	uc001ddv.3	50480	ENSG00000142864	SERBP1	SERPINE1 mRNA binding protein 1
chr1	67852448	67853799	1352	*	Exon (uc010oqk.3/3595, exon 15 of 17)	1	67873493	67896123	22631	2	26135	uc001ddv.3	42324	ENSG00000142864	SERBP1	SERPINE1 mRNA binding protein 1
chr1	67872502	67873505	1004	*	3' UTR	1	67873493	67896123	22631	2	26135	uc001ddv.3	22618	ENSG00000142864	SERBP1	SERPINE1 mRNA binding protein 1
chr1	67882469	67884782	2314	*	Intron (uc001ddv.3/26135, intron 6 of 7)	1	67873493	67896123	22631	2	26135	uc001ddv.3	11341	ENSG00000142864	SERBP1	SERPINE1 mRNA binding protein 1
chr1	67910656	67912284	1629	*	Distal Intergenic	1	67873493	67896123	22631	2	26135	uc001ddy.3	-14533	ENSG00000142864	SERBP1	SERPINE1 mRNA binding protein 1
chr1	67915454	67916362	909	*	Distal Intergenic	1	67873493	67896123	22631	2	26135	uc001ddy.3	-19331	ENSG00000142864	SERBP1	SERPINE1 mRNA binding protein 1
chr1	67935737	67937668	1932	*	Distal Intergenic	1	67873493	67896123	22631	2	26135	uc001ddy.3	-39614	ENSG00000142864	SERBP1	SERPINE1 mRNA binding protein 1
chr1	67945773	67947380	1608	*	Distal Intergenic	1	67873493	67896123	22631	2	26135	uc001ddy.3	-49650	ENSG00000142864	SERBP1	SERPINE1 mRNA binding protein 1
chr1	67962137	67963275	1139	*	Distal Intergenic	1	67873493	67896123	22631	2	26135	uc001ddy.3	-66014	ENSG00000142864	SERBP1	SERPINE1 mRNA binding protein 1
chr1	68043715	68044563	849	*	Distal Intergenic	1	68150860	68154021	3162	1	1647	uc001ddz.2	-106297	ENSG00000116717	GADD45A	growth arrest and DNA damage inducible alpha
chr1	68081235	68083130	1896	*	Distal Intergenic	1	68150860	68154021	3162	1	1647	uc001ddz.2	-67730	ENSG00000116717	GADD45A	growth arrest and DNA damage inducible alpha
chr1	68085877	68087205	1329	*	Distal Intergenic	1	68150860	68154021	3162	1	1647	uc001ddz.2	-63655	ENSG00000116717	GADD45A	growth arrest and DNA damage inducible alpha
chr1	68679479	68680548	1070	*	Intron (uc001dee.3/79971, intron 1 of 11)	1	68564142	68698284	134143	2	79971	uc001dee.3	17736	ENSG00000116729	WLS	Wnt ligand secretion mediator
chr1	68753091	68754280	1190	*	Distal Intergenic	1	68659539	68698284	38746	2	79971	uc001deh.2	-54807	ENSG00000116729	WLS	Wnt ligand secretion mediator
chr1	69558078	69559105	1028	*	Distal Intergenic	1	70032868	70340687	307820	1	57554	uc001deo.1	-473763	ENSG00000033122	LRRC7	leucine rich repeat containing 7
chr1	69559748	69560570	823	*	Distal Intergenic	1	70032868	70340687	307820	1	57554	uc001deo.1	-472298	ENSG00000033122	LRRC7	leucine rich repeat containing 7
chr1	2258078	2259097	1020	*	Intron (uc001ajb.1/79906, intron 12 of 13)	1	2281853	2284100	2248	2	100129534	uc001ajc.3	25003	ENSG00000269896	LOC100129534	small nuclear ribonucleoprotein polypeptide N pseudogene
chr1	24818700	24820793	2094	*	Downstream (2-3kb)	1	24828841	24863510	34670	1	11123	uc021ojc.1	-8048	ENSG00000117602	RCAN3	RCAN family member 3
chr1	69731781	69733024	1244	*	Distal Intergenic	1	70032868	70340687	307820	1	57554	uc001deo.1	-299844	ENSG00000033122	LRRC7	leucine rich repeat containing 7
chr1	70032036	70033019	984	*	Promoter (<=1kb)	1	70032868	70340687	307820	1	57554	uc001deo.1	0	ENSG00000033122	LRRC7	leucine rich repeat containing 7
chr1	70609808	70610806	999	*	3' UTR	1	70610485	70671361	60877	2	55631	uc001der.2	60555	ENSG00000066557	LRRC40	leucine rich repeat containing 40
chr1	24827292	24829980	2689	*	Promoter (<=1kb)	1	24822823	24828850	6028	2	100750325	uc021oiy.1	0	ENSG00000286061	RCAN3AS	RCAN3 antisense RNA
chr1	70719781	70722061	2281	*	Downstream (2-3kb)	1	70695961	70717701	21741	1	9295	uc001dev.3	23820	ENSG00000116754	SRSF11	serine and arginine rich splicing factor 11
chr1	70723359	70724631	1273	*	Downstream (<1kb)	1	70695961	70717701	21741	1	9295	uc001dev.3	27398	ENSG00000116754	SRSF11	serine and arginine rich splicing factor 11
chr1	70742448	70745807	3360	*	Exon (uc001dex.4/81573, exon 10 of 13)	1	70695961	70717701	21741	1	9295	uc001dev.3	46487	ENSG00000116754	SRSF11	serine and arginine rich splicing factor 11
chr1	70794706	70796717	2012	*	Intron (uc001dex.4/81573, intron 2 of 12)	1	70724685	70820417	95733	2	81573	uc001dex.4	23700	ENSG00000118454	ANKRD13C	ankyrin repeat domain 13C
chr1	70805973	70808769	2797	*	Intron (uc001dex.4/81573, intron 1 of 12)	1	70724685	70820417	95733	2	81573	uc001dex.4	11648	ENSG00000118454	ANKRD13C	ankyrin repeat domain 13C
chr1	70822020	70824633	2614	*	Promoter (1-2kb)	1	70820493	70833705	13213	1	11147	uc010oqp.2	1527	ENSG00000197568	HHLA3	HERV-H LTR-associating 3
chr1	70841700	70844813	3114	*	Distal Intergenic	1	70820493	70833705	13213	1	11147	uc010oqp.2	21207	ENSG00000197568	HHLA3	HERV-H LTR-associating 3
chr1	71449563	71450649	1087	*	Intron (uc001dfg.1/5733, intron 2 of 4)	1	71512189	71532865	20677	1	100132618	uc001dfr.3	-61540	NA	ZRANB2-AS1	ZRANB2 antisense RNA 1
chr1	71505251	71506546	1296	*	Intron (uc001dfg.1/5733, intron 1 of 4)	1	71512189	71532865	20677	1	100132618	uc001dfr.3	-5643	NA	ZRANB2-AS1	ZRANB2 antisense RNA 1
chr1	71509227	71510028	802	*	Promoter (2-3kb)	1	71512189	71532865	20677	1	100132618	uc001dfr.3	-2161	NA	ZRANB2-AS1	ZRANB2 antisense RNA 1
chr1	24849137	24851802	2666	*	Intron (uc021ojc.1/11123, intron 2 of 4)	1	24840804	24863510	22707	1	11123	uc009vrg.3	8333	ENSG00000117602	RCAN3	RCAN family member 3
chr1	71813131	71814510	1380	*	Distal Intergenic	1	71547007	71703406	156400	1	100852410	uc001dfu.2	266124	NA	ZRANB2-AS2	ZRANB2 antisense RNA 2 (head to head)
chr1	72557955	72559416	1462	*	Intron (uc001dfv.3/257194, intron 1 of 6)	1	71868625	72566614	697990	2	257194	uc001dfv.3	7198	ENSG00000172260	NEGR1	neuronal growth regulator 1
chr1	72626923	72628530	1608	*	Intron (uc001dfw.3/257194, intron 1 of 6)	1	71868625	72566614	697990	2	257194	uc001dfv.3	-60309	ENSG00000172260	NEGR1	neuronal growth regulator 1
chr1	24876968	24878146	1179	*	Distal Intergenic	1	24882567	24935818	53252	1	400746	uc001bjk.2	-4421	ENSG00000184454	NCMAP	non-compact myelin associated protein
chr1	75012694	75013990	1297	*	Distal Intergenic	1	75055011	75100538	45528	2	127254	uc001dgi.4	86548	ENSG00000178965	ERICH3	glutamate rich 3
chr1	75017491	75018550	1060	*	Distal Intergenic	1	75055011	75100538	45528	2	127254	uc001dgi.4	81988	ENSG00000178965	ERICH3	glutamate rich 3
chr1	75138772	75139951	1180	*	Promoter (<=1kb)	1	75033795	75139422	105628	2	127254	uc001dgg.3	0	ENSG00000178965	ERICH3	glutamate rich 3
chr1	75658128	75659015	888	*	Distal Intergenic	1	75600567	75627218	26652	1	431707	uc031pmx.1	57561	ENSG00000162624	LHX8	LIM homeobox 8
chr1	24879029	24880320	1292	*	Promoter (2-3kb)	1	24882567	24935818	53252	1	400746	uc001bjk.2	-2247	ENSG00000184454	NCMAP	non-compact myelin associated protein
chr1	76194517	76198179	3663	*	Promoter (<=1kb)	1	76198201	76229355	31155	1	34	uc010org.2	-22	ENSG00000117054	ACADM	acyl-CoA dehydrogenase medium chain
chr1	76200616	76202255	1640	*	Promoter (2-3kb)	1	76198201	76229355	31155	1	34	uc010org.2	2415	ENSG00000117054	ACADM	acyl-CoA dehydrogenase medium chain
chr1	76269879	76271274	1396	*	Intron (uc001dhd.2/4438, intron 2 of 19)	1	76262556	76378923	116368	1	4438	uc001dhd.2	7323	ENSG00000057468	MSH4	mutS homolog 4
chr1	76284262	76285898	1637	*	Intron (uc001dhd.2/4438, intron 6 of 19)	1	76262556	76378923	116368	1	4438	uc001dhd.2	21706	ENSG00000057468	MSH4	mutS homolog 4
chr1	24886495	24888614	2120	*	Intron (uc001bjk.2/400746, intron 1 of 3)	1	24882567	24935818	53252	1	400746	uc001bjk.2	3928	ENSG00000184454	NCMAP	non-compact myelin associated protein
chr1	76506599	76507780	1182	*	Distal Intergenic	1	76540389	77042892	502504	1	256435	uc001dhg.4	-32609	ENSG00000184005	ST6GALNAC3	ST6 N-acetylgalactosaminide alpha-2,6-sialyltransferase 3
chr1	24899661	24901754	2094	*	Intron (uc001bjk.2/400746, intron 1 of 3)	1	24882567	24935818	53252	1	400746	uc001bjk.2	17094	ENSG00000184454	NCMAP	non-compact myelin associated protein
chr1	78123419	78126190	2772	*	Intron (uc001dhq.3/26009, intron 1 of 14)	1	78030190	78148343	118154	2	26009	uc001dhq.3	22153	ENSG00000036549	ZZZ3	zinc finger ZZ-type containing 3
chr1	78160669	78161718	1050	*	3' UTR	1	78030190	78149104	118915	2	26009	uc001dhr.3	-11565	ENSG00000036549	ZZZ3	zinc finger ZZ-type containing 3
chr1	78236368	78237669	1302	*	Distal Intergenic	1	78245309	78345225	99917	1	374986	uc001dhx.4	-7640	ENSG00000180488	MIGA1	mitoguardin 1
chr1	24904390	24905296	907	*	Intron (uc001bjk.2/400746, intron 1 of 3)	1	24882567	24935818	53252	1	400746	uc001bjk.2	21823	ENSG00000184454	NCMAP	non-compact myelin associated protein
chr1	78255787	78257738	1952	*	Intron (uc001dhx.4/374986, intron 2 of 15)	1	78245309	78345225	99917	1	374986	uc010orl.3	10478	ENSG00000180488	MIGA1	mitoguardin 1
chr1	78303934	78305844	1911	*	Intron (uc001dhx.4/374986, intron 7 of 15)	1	78268955	78327860	58906	1	374986	uc001dhy.1	34979	ENSG00000180488	MIGA1	mitoguardin 1
chr1	78322008	78324926	2919	*	3' UTR	1	78354200	78407893	53694	1	91624	uc001dia.3	-29274	ENSG00000162614	NEXN	nexilin F-actin binding protein
chr1	78330597	78333455	2859	*	Exon (uc001dhx.4/374986, exon 14 of 16)	1	78354200	78407893	53694	1	91624	uc001dia.3	-20745	ENSG00000162614	NEXN	nexilin F-actin binding protein
chr1	78392648	78394839	2192	*	Intron (uc001dia.3/91624, intron 7 of 10)	1	78398727	78409578	10852	1	91624	uc001dig.4	-3888	ENSG00000162614	NEXN	nexilin F-actin binding protein
chr1	2374685	2375738	1054	*	Distal Intergenic	1	2336241	2344010	7770	2	5192	uc001ajh.3	-30675	ENSG00000157911	PEX10	peroxisomal biogenesis factor 10
chr1	78441940	78443512	1573	*	Promoter (1-2kb)	1	78412167	78444777	32611	2	8880	uc001dih.4	1265	ENSG00000162613	FUBP1	far upstream element binding protein 1
chr1	78527645	78529688	2044	*	Intron (uc001dik.3/54810, intron 1 of 5)	1	78511589	78603112	91524	1	54810	uc001dik.3	16056	ENSG00000137960	GIPC2	GIPC PDZ domain containing family member 2
chr1	78593482	78595068	1587	*	Intron (uc001dik.3/54810, intron 5 of 5)	1	78511589	78603112	91524	1	54810	uc001dik.3	81893	ENSG00000137960	GIPC2	GIPC PDZ domain containing family member 2
chr1	79070368	79072080	1713	*	Distal Intergenic	1	79086088	79111830	25743	1	10964	uc010oro.2	-14008	ENSG00000137959	IFI44L	interferon induced protein 44 like
chr1	79487011	79488255	1245	*	Distal Intergenic	1	79355449	79472495	117047	2	64123	uc001diq.4	-14516	ENSG00000162618	ADGRL4	adhesion G protein-coupled receptor L4
chr1	79497725	79499217	1493	*	Distal Intergenic	1	79355449	79472495	117047	2	64123	uc001diq.4	-25230	ENSG00000162618	ADGRL4	adhesion G protein-coupled receptor L4
chr1	80245100	80246839	1740	*	Distal Intergenic	1	79355449	79472495	117047	2	64123	uc001diq.4	-772605	ENSG00000162618	ADGRL4	adhesion G protein-coupled receptor L4
chr1	80796258	80797076	819	*	Distal Intergenic	1	81771845	82458107	686263	1	23266	uc001dis.3	-974769	ENSG00000117114	ADGRL2	adhesion G protein-coupled receptor L2
chr1	81843321	81844628	1308	*	Intron (uc001dis.3/23266, intron 1 of 8)	1	81771845	82458107	686263	1	23266	uc001dis.3	71476	ENSG00000117114	ADGRL2	adhesion G protein-coupled receptor L2
chr1	81895243	81896242	1000	*	Intron (uc001dis.3/23266, intron 1 of 8)	1	81771845	82458107	686263	1	23266	uc001dis.3	123398	ENSG00000117114	ADGRL2	adhesion G protein-coupled receptor L2
chr1	82133586	82134691	1106	*	Intron (uc001dis.3/23266, intron 4 of 8)	1	82165455	82458107	292653	1	23266	uc001dit.4	-30764	ENSG00000117114	ADGRL2	adhesion G protein-coupled receptor L2
chr1	82156695	82158370	1676	*	Intron (uc001dis.3/23266, intron 4 of 8)	1	82165455	82458107	292653	1	23266	uc001dit.4	-7085	ENSG00000117114	ADGRL2	adhesion G protein-coupled receptor L2
chr1	82228265	82230303	2039	*	Intron (uc001dis.3/23266, intron 5 of 8)	1	82266082	82458107	192026	1	23266	uc001diu.3	-35779	ENSG00000117114	ADGRL2	adhesion G protein-coupled receptor L2
chr1	82251079	82252555	1477	*	Intron (uc001dis.3/23266, intron 5 of 8)	1	82266082	82458107	192026	1	23266	uc001diu.3	-13527	ENSG00000117114	ADGRL2	adhesion G protein-coupled receptor L2
chr1	82267287	82268281	995	*	Promoter (1-2kb)	1	82266082	82458107	192026	1	23266	uc009wcd.3	1205	ENSG00000117114	ADGRL2	adhesion G protein-coupled receptor L2
chr1	83016034	83017164	1131	*	Distal Intergenic	1	82435998	82447660	11663	1	23266	uc009wce.1	580036	ENSG00000117114	ADGRL2	adhesion G protein-coupled receptor L2
chr1	24933140	24934048	909	*	3' UTR	1	24969594	24999772	30179	1	10250	uc001bjm.3	-35546	ENSG00000133226	SRRM1	serine and arginine repetitive matrix 1
chr1	85084505	85085549	1045	*	Distal Intergenic	1	85093913	85097429	3517	2	439927	uc010ory.1	11880	ENSG00000180869	LINC01555	long intergenic non-protein coding RNA 1555
chr1	85233979	85235091	1113	*	Distal Intergenic	1	85121148	85156440	35293	2	117178	uc001dkk.1	-77539	ENSG00000117155	SSX2IP	SSX family member 2 interacting protein
chr1	85436734	85438131	1398	*	Intron (uc001dkm.3/255231, intron 1 of 13)	1	85391266	85462796	71531	2	255231	uc001dkm.3	24665	ENSG00000153898	MCOLN2	mucolipin 2
chr1	85707451	85708454	1004	*	Distal Intergenic	1	85715637	85725355	9719	2	148423	uc001dkv.3	16901	ENSG00000162642	C1orf52	chromosome 1 open reading frame 52
chr1	24953127	24959059	5933	*	Distal Intergenic	1	24969594	24999772	30179	1	10250	uc001bjm.3	-10535	ENSG00000133226	SRRM1	serine and arginine repetitive matrix 1
chr1	86045804	86046922	1119	*	Promoter (<=1kb)	1	86046444	86049648	3205	1	3491	uc001dle.3	0	ENSG00000142871	CCN1	cellular communication network factor 1
chr1	86638006	86638993	988	*	Distal Intergenic	1	86510811	86622446	111636	2	255631	uc009wcq.3	-15560	ENSG00000171502	COL24A1	collagen type XXIV alpha 1 chain
chr1	87481001	87482054	1054	*	Intron (uc001dmc.4/9653, intron 1 of 4)	1	87458690	87634886	176197	1	339524	uc001dme.2	22311	ENSG00000267272	LINC01140	long intergenic non-protein coding RNA 1140
chr1	87793906	87794815	910	*	Promoter (<=1kb)	1	87794151	87814607	20457	1	8543	uc001dmi.3	0	ENSG00000143013	LMO4	LIM domain only 4
chr1	88208168	88209074	907	*	Distal Intergenic	1	87819210	87837338	18129	2	100505768	uc001dmk.3	-370830	ENSG00000227290	LINC01364	long intergenic non-protein coding RNA 1364
chr1	88922471	88923659	1189	*	Distal Intergenic	1	89149922	89301938	152017	1	5586	uc001dmn.3	-226263	ENSG00000065243	PKN2	protein kinase N2
chr1	88927845	88929145	1301	*	Distal Intergenic	1	89149922	89301938	152017	1	5586	uc001dmn.3	-220777	ENSG00000065243	PKN2	protein kinase N2
chr1	89320942	89323000	2059	*	Exon (uc001dmo.4/2959, exon 6 of 7)	1	89318321	89357301	38981	2	2959	uc001dmo.4	34301	ENSG00000137947	GTF2B	general transcription factor IIB
chr1	89343116	89344246	1131	*	Intron (uc001dmo.4/2959, intron 2 of 6)	1	89318321	89357301	38981	2	2959	uc001dmo.4	13055	ENSG00000137947	GTF2B	general transcription factor IIB
chr1	89443771	89444569	799	*	Intron (uc001dmp.2/56267, intron 2 of 13)	1	89445139	89458643	13505	2	494115	uc001dms.3	14074	ENSG00000213516	RBMXL1	RBMX like 1
chr1	2539641	2540546	906	*	Intron (uc009vlg.1/79258, intron 5 of 22)	1	2522081	2560960	38880	2	79258	uc009vlg.1	20414	ENSG00000142606	MMEL1	membrane metalloendopeptidase like 1
chr1	24963369	24968152	4784	*	Promoter (1-2kb)	1	24969594	24999772	30179	1	10250	uc001bjm.3	-1442	ENSG00000133226	SRRM1	serine and arginine repetitive matrix 1
chr1	89797150	89797925	776	*	Distal Intergenic	1	89829436	89853719	24284	1	163351	uc001dnf.2	-31511	ENSG00000183347	GBP6	guanylate binding protein family member 6
chr1	89897104	89897769	666	*	Distal Intergenic	1	89873238	89890493	17256	1	400759	uc009wcy.1	23866	ENSG00000225492	GBP1P1	guanylate binding protein 1 pseudogene 1
chr1	90088415	90089363	949	*	Downstream (1-2kb)	1	90090408	90098453	8046	2	400761	uc001dnk.1	9090	ENSG00000231999	LRRC8C-DT	LRRC8C divergent transcript
chr1	90286211	90287233	1023	*	Promoter (<=1kb)	1	90286573	90401989	115417	1	55144	uc001dnm.3	0	ENSG00000171492	LRRC8D	leucine rich repeat containing 8 VRAC subunit D
chr1	90412653	90413464	812	*	Distal Intergenic	1	90458824	90460525	1702	2	492303	uc001dno.3	47061	NA	GEMIN8P4	gem nuclear organelle associated protein 8 pseudogene 4
chr1	90443547	90445042	1496	*	Distal Intergenic	1	90458824	90460525	1702	2	492303	uc001dno.3	15483	NA	GEMIN8P4	gem nuclear organelle associated protein 8 pseudogene 4
chr1	90900256	90901270	1015	*	Distal Intergenic	1	91177579	91182794	5216	2	343472	uc001dns.3	281524	ENSG00000143032	BARHL2	BarH like homeobox 2
chr1	91183148	91184112	965	*	Promoter (<=1kb)	1	91177579	91182794	5216	2	343472	uc001dns.3	-354	ENSG00000143032	BARHL2	BarH like homeobox 2
chr1	25006895	25008362	1468	*	Distal Intergenic	1	24975350	24993416	18067	1	10250	uc010oem.1	31545	ENSG00000133226	SRRM1	serine and arginine repetitive matrix 1
chr1	92142193	92143456	1264	*	Downstream (2-3kb)	1	91980376	91991321	10946	1	8317	uc009wdd.3	161817	ENSG00000097046	CDC7	cell division cycle 7
chr1	92194296	92195320	1025	*	Intron (uc009wde.3/7049, intron 9 of 19)	1	92145900	92327603	181704	2	7049	uc009wde.3	132283	ENSG00000069702	TGFBR3	transforming growth factor beta receptor 3
chr1	92307183	92308033	851	*	Intron (uc009wde.3/7049, intron 1 of 19)	1	92145900	92327603	181704	2	7049	uc009wde.3	19570	ENSG00000069702	TGFBR3	transforming growth factor beta receptor 3
chr1	92367084	92368435	1352	*	Intron (uc001doj.3/7049, intron 1 of 17)	1	92145900	92371559	225660	2	7049	uc001doj.3	3124	ENSG00000069702	TGFBR3	transforming growth factor beta receptor 3
chr1	25009324	25011975	2652	*	Distal Intergenic	1	24975350	24993416	18067	1	10250	uc010oem.1	33974	ENSG00000133226	SRRM1	serine and arginine repetitive matrix 1
chr1	92409662	92410831	1170	*	Distal Intergenic	1	92414928	92479985	65058	1	676	uc001dok.4	-4097	ENSG00000137948	BRDT	bromodomain testis associated
chr1	92428997	92430881	1885	*	5' UTR	1	92417709	92479985	62277	1	676	uc001dom.4	11288	ENSG00000137948	BRDT	bromodomain testis associated
chr1	92495015	92495957	943	*	Promoter (<=1kb)	1	92495533	92529093	33561	1	253152	uc001don.2	0	ENSG00000172031	EPHX4	epoxide hydrolase 4
chr1	25013250	25014625	1376	*	Distal Intergenic	1	24975350	24993416	18067	1	10250	uc010oem.1	37900	ENSG00000133226	SRRM1	serine and arginine repetitive matrix 1
chr1	92881136	92882252	1117	*	Distal Intergenic	1	92940318	92949356	9039	2	2672	uc001dou.4	67104	ENSG00000162676	GFI1	growth factor independent 1 transcriptional repressor
chr1	92918547	92919881	1335	*	Distal Intergenic	1	92940318	92949356	9039	2	2672	uc001dou.4	29475	ENSG00000162676	GFI1	growth factor independent 1 transcriptional repressor
chr1	25015506	25017185	1680	*	Distal Intergenic	1	24975350	24993416	18067	1	10250	uc010oem.1	40156	ENSG00000133226	SRRM1	serine and arginine repetitive matrix 1
chr1	93016348	93017043	696	*	Intron (uc001dox.3/7813, intron 17 of 17)	1	92940318	92952433	12116	2	2672	uc001dow.4	-63915	ENSG00000162676	GFI1	growth factor independent 1 transcriptional repressor
chr1	93247018	93249888	2871	*	Intron (uc001dox.3/7813, intron 1 of 17)	1	92974253	93257961	283709	2	7813	uc001dox.3	8073	ENSG00000067208	EVI5	ecotropic viral integration site 5
chr1	93489012	93490311	1300	*	Distal Intergenic	1	93544792	93604638	59847	1	22823	uc001dpi.4	-54481	ENSG00000143033	MTF2	metal response element binding transcription factor 2
chr1	93599867	93601029	1163	*	Intron (uc001dpi.4/22823, intron 13 of 13)	1	93594352	93604638	10287	1	22823	uc001dpm.4	5515	ENSG00000143033	MTF2	metal response element binding transcription factor 2
chr1	25024354	25026187	1834	*	Distal Intergenic	1	25071760	25170815	99056	1	25932	uc001bjo.2	-45573	ENSG00000169504	CLIC4	chloride intracellular channel 4
chr1	93712590	93715223	2634	*	Intron (uc021opx.1/343099, intron 23 of 27)	1	93720028	93730500	10473	1	343099	uc001dpr.1	-4805	ENSG00000122483	CCDC18	coiled-coil domain containing 18
chr1	25026591	25028806	2216	*	Distal Intergenic	1	25071760	25170815	99056	1	25932	uc001bjo.2	-42954	ENSG00000169504	CLIC4	chloride intracellular channel 4
chr1	94028842	94030175	1334	*	Intron (uc001dpx.5/8412, intron 7 of 7)	1	94009664	94020218	10555	1	54874	uc010otl.2	19178	ENSG00000137942	FNBP1L	formin binding protein 1 like
chr1	94183985	94184920	936	*	Intron (uc001dqb.4/8412, intron 2 of 13)	1	94027343	94147394	120052	2	8412	uc001dqa.4	-36591	ENSG00000137936	BCAR3	BCAR3 adaptor protein, NSP family member
chr1	94374167	94375382	1216	*	Promoter (<=1kb)	1	94352590	94375012	22423	2	2730	uc001dqg.1	0	ENSG00000023909	GCLM	glutamate-cysteine ligase modifier subunit
chr1	94790064	94791104	1041	*	Distal Intergenic	1	94615403	94740624	125222	2	9411	uc009wdq.1	-49440	ENSG00000137962	ARHGAP29	Rho GTPase activating protein 29
chr1	94999074	94999913	840	*	Intron (uc001dqp.2/2152, intron 3 of 5)	1	94994732	95006622	11891	2	2152	uc001dqp.2	6709	ENSG00000117525	F3	coagulation factor III, tissue factor
chr1	95178647	95179435	789	*	Intron (uc001dqu.3/uc001dqu.3, intron 2 of 4)	1	95285898	95360803	74906	1	126969	uc001dqv.5	-106463	ENSG00000143036	SLC44A3	solute carrier family 44 member 3
chr1	95270870	95272025	1156	*	Intron (uc001dqu.3/uc001dqu.3, intron 1 of 4)	1	95285898	95360803	74906	1	126969	uc001dqv.5	-13873	ENSG00000143036	SLC44A3	solute carrier family 44 member 3
chr1	95465446	95466762	1317	*	Intron (uc001dra.2/199857, intron 3 of 3)	1	95448279	95538507	90229	2	199857	uc001dra.2	71745	ENSG00000172339	ALG14	ALG14 UDP-N-acetylglucosaminyltransferase subunit
chr1	25049136	25051228	2093	*	Distal Intergenic	1	25071760	25170815	99056	1	25932	uc001bjo.2	-20532	ENSG00000169504	CLIC4	chloride intracellular channel 4
chr1	95468775	95469995	1221	*	Intron (uc001dra.2/199857, intron 3 of 3)	1	95448279	95538507	90229	2	199857	uc001dra.2	68512	ENSG00000172339	ALG14	ALG14 UDP-N-acetylglucosaminyltransferase subunit
chr1	95565063	95566023	961	*	Intron (uc021oqe.1/148534, intron 1 of 6)	1	95558073	95663161	105089	1	148534	uc021oqe.1	6990	ENSG00000152078	TLCD4	TLC domain containing 4
chr1	96079220	96079919	700	*	Distal Intergenic	1	95940293	95944912	4620	1	440594	uc021oqf.1	138927	ENSG00000233907	LINC01761	long intergenic non-protein coding RNA 1761
chr1	25051985	25055496	3512	*	Distal Intergenic	1	25071760	25170815	99056	1	25932	uc001bjo.2	-16264	ENSG00000169504	CLIC4	chloride intracellular channel 4
chr1	97162149	97164468	2320	*	Distal Intergenic	1	97187175	97239518	52344	1	58155	uc001drm.2	-22707	ENSG00000117569	PTBP2	polypyrimidine tract binding protein 2
chr1	25057985	25060081	2097	*	Distal Intergenic	1	25071760	25170815	99056	1	25932	uc001bjo.2	-11679	ENSG00000169504	CLIC4	chloride intracellular channel 4
chr1	98875186	98877080	1895	*	Distal Intergenic	1	98676267	98738214	61948	1	729987	uc031pnf.1	198919	ENSG00000226053	LINC01776	long intergenic non-protein coding RNA 1776
chr1	99302229	99303011	783	*	Distal Intergenic	1	99469832	99614408	144577	1	100129620	uc001dsd.1	-166821	ENSG00000232825	LOC100129620	uncharacterized LOC100129620
chr1	25060198	25062125	1928	*	Distal Intergenic	1	25071760	25170815	99056	1	25932	uc001bjo.2	-9635	ENSG00000169504	CLIC4	chloride intracellular channel 4
chr1	100451465	100452613	1149	*	Intron (uc001dsp.2/23443, intron 1 of 7)	1	100459158	100492534	33377	1	23443	uc001dss.2	-6545	ENSG00000117620	SLC35A3	solute carrier family 35 member A3
chr1	100529806	100531683	1878	*	Intron (uc001dst.3/64645, intron 5 of 11)	1	100503789	100548929	45141	1	64645	uc001dst.3	26017	ENSG00000156875	MFSD14A	major facilitator superfamily domain containing 14A
chr1	25062465	25064611	2147	*	Distal Intergenic	1	25071760	25170815	99056	1	25932	uc001bjo.2	-7149	ENSG00000169504	CLIC4	chloride intracellular channel 4
chr1	100678364	100679321	958	*	Intron (uc001dta.3/1629, intron 7 of 10)	1	100614004	100643829	29826	2	127495	uc001dsz.2	-34535	ENSG00000122477	LRRC39	leucine rich repeat containing 39
chr1	100753889	100755144	1256	*	Intron (uc001dtc.3/8634, intron 10 of 10)	1	100746797	100746864	68	1	693138	uc021oqp.1	7092	ENSG00000207750	MIR553	microRNA 553
chr1	100811359	100812342	984	*	Promoter (<=1kb)	1	100810584	100965021	154438	1	8556	uc010oui.1	775	ENSG00000079335	CDC14A	cell division cycle 14A
chr1	101004902	101005881	980	*	Promoter (1-2kb)	1	101003728	101007583	3856	1	54112	uc001dth.3	1174	ENSG00000181656	GPR88	G protein-coupled receptor 88
chr1	101757562	101759194	1633	*	Distal Intergenic	1	101806425	101806451	27	2	100873740	uc031pni.1	47257	NA	RNU6-31P	RNA, U6 small nuclear 31, pseudogene
chr1	107910121	107910992	872	*	Intron (uc001dvc.4/22854, intron 3 of 5)	1	107937776	108024475	86700	1	22854	uc001dve.3	-26784	ENSG00000162631	NTNG1	netrin G1
chr1	108507081	108508315	1235	*	Promoter (<=1kb)	1	108113782	108507545	393764	2	10451	uc001dvk.1	0	ENSG00000134215	VAV3	vav guanine nucleotide exchange factor 3
chr1	25071766	25075688	3923	*	Promoter (<=1kb)	1	25071878	25169078	97201	1	25932	uc001bjp.1	0	ENSG00000169504	CLIC4	chloride intracellular channel 4
chr1	109374023	109375052	1030	*	Intron (uc001dwa.4/254268, intron 9 of 15)	1	109358520	109399726	41207	2	254268	uc001dwa.4	24674	ENSG00000162641	AKNAD1	AKNA domain containing 1
chr1	25075977	25078652	2676	*	Intron (uc001bjo.2/25932, intron 1 of 5)	1	25071878	25169078	97201	1	25932	uc001bjp.1	4099	ENSG00000169504	CLIC4	chloride intracellular channel 4
chr1	109540627	109542425	1799	*	Intron (uc010ovf.2/22911, intron 5 of 12)	1	109512838	109560223	47386	2	22911	uc010ovf.2	17798	ENSG00000085433	WDR47	WD repeat domain 47
chr1	109574739	109576341	1603	*	Intron (uc001dwi.3/22911, intron 1 of 14)	1	109512838	109584850	72013	2	22911	uc001dwi.3	8509	ENSG00000085433	WDR47	WD repeat domain 47
chr1	109586619	109588171	1553	*	Promoter (1-2kb)	1	109525904	109584850	58947	2	22911	uc001dwk.2	-1769	ENSG00000085433	WDR47	WD repeat domain 47
chr1	109588556	109589625	1070	*	Distal Intergenic	1	109525904	109584850	58947	2	22911	uc001dwk.2	-3706	ENSG00000085433	WDR47	WD repeat domain 47
chr1	109622101	109624689	2589	*	Distal Intergenic	1	109606998	109618624	11627	2	6884	uc001dwm.1	-3477	ENSG00000197780	TAF13	TATA-box binding protein associated factor 13
chr1	2704596	2705236	641	*	Promoter (<=1kb)	1	2572807	2706230	133424	2	100287898	uc021oey.1	994	ENSG00000215912	TTC34	tetratricopeptide repeat domain 34
chr1	109641864	109642812	949	*	Promoter (<=1kb)	1	109642815	109643234	420	1	677766	uc001dwo.1	-3	ENSG00000278249	SCARNA2	small Cajal body-specific RNA 2
chr1	109643049	109644125	1077	*	Promoter (<=1kb)	1	109642815	109643234	420	1	677766	uc001dwo.1	234	ENSG00000278249	SCARNA2	small Cajal body-specific RNA 2
chr1	109644766	109645679	914	*	Promoter (1-2kb)	1	109642815	109643234	420	1	677766	uc001dwo.1	1951	ENSG00000278249	SCARNA2	small Cajal body-specific RNA 2
chr1	109716877	109717535	659	*	Intron (uc009wex.2/57535, intron 6 of 19)	1	109729171	109749403	20233	1	57535	uc031pnl.1	-11636	ENSG00000116299	KIAA1324	KIAA1324
chr1	109768375	109770800	2426	*	Intron (uc001dwu.2/6301, intron 2 of 10)	1	109756515	109780804	24290	1	6301	uc001dwu.2	11860	ENSG00000031698	SARS1	seryl-tRNA synthetase 1
chr1	109775905	109776837	933	*	Intron (uc001dwu.2/6301, intron 6 of 10)	1	109792641	109818378	25738	1	1952	uc001dxa.4	-15804	ENSG00000143126	CELSR2	cadherin EGF LAG seven-pass G-type receptor 2
chr1	109791892	109792772	881	*	Promoter (<=1kb)	1	109792641	109818378	25738	1	1952	uc001dxa.4	0	ENSG00000143126	CELSR2	cadherin EGF LAG seven-pass G-type receptor 2
chr1	109939526	109940974	1449	*	Promoter (<=1kb)	1	109852188	109940563	88376	2	6272	uc001dxm.2	0	ENSG00000134243	SORT1	sortilin 1
chr1	110028929	110029736	808	*	Promoter (1-2kb)	1	110031469	110035420	3952	1	127002	uc001dxs.3	-1733	ENSG00000162650	ATXN7L2	ataxin 7 like 2
chr1	110051696	110052701	1006	*	Promoter (<=1kb)	1	110049446	110052336	2891	2	57463	uc001dxx.4	0	ENSG00000181754	AMIGO1	adhesion molecule with Ig like domain 1
chr1	110071643	110072362	720	*	Distal Intergenic	1	110082494	110088455	5962	1	83873	uc001dxy.2	-10132	ENSG00000156097	GPR61	G protein-coupled receptor 61
chr1	110117760	110119420	1661	*	Intron (uc001dxz.3/2773, intron 3 of 8)	1	110141515	110141589	75	1	406974	uc010ovq.1	-22095	ENSG00000284443	MIR197	microRNA 197
chr1	110327486	110328142	657	*	Distal Intergenic	1	110295308	110306644	11337	2	79574	uc009wfo.2	-20842	ENSG00000198758	EPS8L3	EPS8 like 3
chr1	110453073	110454256	1184	*	Promoter (<=1kb)	1	110453233	110467824	14592	1	1435	uc001dyt.2	0	ENSG00000184371	CSF1	colony stimulating factor 1
chr1	110754150	110755116	967	*	Promoter (<=1kb)	1	110753336	110776674	23339	1	3749	uc001dzi.3	814	ENSG00000116396	KCNC4	potassium voltage-gated channel subfamily C member 4
chr1	110877253	110878595	1343	*	Intron (uc001dzj.3/440600, intron 1 of 3)	1	110828999	110881793	52795	2	440600	uc001dzj.3	3198	ENSG00000227963	RBM15-AS1	RBM15 antisense RNA 1
chr1	25189919	25192861	2943	*	Distal Intergenic	1	25226002	25256770	30769	2	864	uc001bjq.3	63909	ENSG00000020633	RUNX3	RUNX family transcription factor 3
chr1	111149438	111150456	1019	*	Promoter (<=1kb)	1	111145776	111148975	3200	2	3737	uc009wfw.3	-463	ENSG00000177301	KCNA2	potassium voltage-gated channel subfamily A member 2
chr1	111264474	111265291	818	*	Distal Intergenic	1	111214310	111217655	3346	2	3738	uc001dzv.1	-46819	ENSG00000177272	KCNA3	potassium voltage-gated channel subfamily A member 3
chr1	112230386	112232908	2523	*	Intron (uc001ebi.3/5906, intron 1 of 7)	1	112264686	112282046	17361	2	55924	uc001ebo.2	49138	ENSG00000197852	INKA2	inka box actin regulator 2
chr1	112531773	112533071	1299	*	Promoter (<=1kb)	1	112318454	112531777	213324	2	3752	uc001ebu.1	0	ENSG00000171385	KCND3	potassium voltage-gated channel subfamily D member 3
chr1	25195480	25197268	1789	*	Distal Intergenic	1	25226002	25256770	30769	2	864	uc001bjq.3	59502	ENSG00000020633	RUNX3	RUNX family transcription factor 3
chr1	112877084	112877980	897	*	Distal Intergenic	1	112938800	113003786	64987	1	55917	uc001ebx.3	-60820	ENSG00000143079	CTTNBP2NL	CTTNBP2 N-terminal like
chr1	113030269	113031260	992	*	Intron (uc001eca.3/7482, intron 1 of 5)	1	113051370	113063910	12541	1	7482	uc001ecb.3	-20110	ENSG00000134245	WNT2B	Wnt family member 2B
chr1	113163664	113164787	1124	*	Promoter (1-2kb)	1	113066141	113162405	96265	2	54879	uc001ecg.3	-1259	ENSG00000007341	ST7L	suppression of tumorigenicity 7 like
chr1	113295236	113297111	1876	*	Distal Intergenic	1	113263189	113269856	6668	1	284467	uc010owl.2	32047	ENSG00000184599	TAFA3	TAFA chemokine like family member 3
chr1	113337744	113338621	878	*	Distal Intergenic	1	113263189	113269856	6668	1	284467	uc010owl.2	74555	ENSG00000184599	TAFA3	TAFA chemokine like family member 3
chr1	113387130	113390172	3043	*	Intron (uc001ecw.1/uc001ecw.1, intron 2 of 6)	1	113465972	113467295	1324	1	246182	uc001eda.1	-75800	NA	AKR7A2P1	aldo-keto reductase family 7 member A2 pseudogene 1
chr1	113393406	113394889	1484	*	Intron (uc021orw.1/uc021orw.1, intron 1 of 1)	1	113465972	113467295	1324	1	246182	uc001eda.1	-71083	NA	AKR7A2P1	aldo-keto reductase family 7 member A2 pseudogene 1
chr1	113398546	113400253	1708	*	Intron (uc021orw.1/uc021orw.1, intron 1 of 1)	1	113465972	113467295	1324	1	246182	uc001eda.1	-65719	NA	AKR7A2P1	aldo-keto reductase family 7 member A2 pseudogene 1
chr1	113402488	113403973	1486	*	Intron (uc021orw.1/uc021orw.1, intron 1 of 1)	1	113465972	113467295	1324	1	246182	uc001eda.1	-61999	NA	AKR7A2P1	aldo-keto reductase family 7 member A2 pseudogene 1
chr1	25255843	25257200	1358	*	Promoter (<=1kb)	1	25226002	25256770	30769	2	864	uc001bjq.3	0	ENSG00000020633	RUNX3	RUNX family transcription factor 3
chr1	113406181	113407620	1440	*	Intron (uc021orw.1/uc021orw.1, intron 1 of 1)	1	113465972	113467295	1324	1	246182	uc001eda.1	-58352	NA	AKR7A2P1	aldo-keto reductase family 7 member A2 pseudogene 1
chr1	113425864	113426812	949	*	Distal Intergenic	1	113465972	113467295	1324	1	246182	uc001eda.1	-39160	NA	AKR7A2P1	aldo-keto reductase family 7 member A2 pseudogene 1
chr1	113434691	113436567	1877	*	Distal Intergenic	1	113465972	113467295	1324	1	246182	uc001eda.1	-29405	NA	AKR7A2P1	aldo-keto reductase family 7 member A2 pseudogene 1
chr1	113468595	113470240	1646	*	Promoter (2-3kb)	1	113465972	113467295	1324	1	246182	uc001eda.1	2623	NA	AKR7A2P1	aldo-keto reductase family 7 member A2 pseudogene 1
chr1	113482220	113483201	982	*	Intron (uc001ecx.3/6566, intron 1 of 4)	1	113454470	113498685	44216	2	6566	uc001ecx.3	15484	ENSG00000155380	SLC16A1	solute carrier family 16 member 1
chr1	113514766	113517271	2506	*	Intron (uc001edc.1/uc001edc.1, intron 2 of 2)	1	113454470	113498975	44506	2	6566	uc001ecy.3	-15791	ENSG00000155380	SLC16A1	solute carrier family 16 member 1
chr1	113520547	113522332	1786	*	Intron (uc001edc.1/uc001edc.1, intron 2 of 2)	1	113454470	113498975	44506	2	6566	uc001ecy.3	-21572	ENSG00000155380	SLC16A1	solute carrier family 16 member 1
chr1	113531397	113532724	1328	*	Intron (uc001edc.1/uc001edc.1, intron 2 of 2)	1	113454470	113498975	44506	2	6566	uc001ecy.3	-32422	ENSG00000155380	SLC16A1	solute carrier family 16 member 1
chr1	25333565	25334759	1195	*	Distal Intergenic	1	25256078	25291612	35535	2	864	uc009vrl.1	-41953	ENSG00000020633	RUNX3	RUNX family transcription factor 3
chr1	113620745	113622632	1888	*	Intron (uc001edf.1/9860, intron 1 of 17)	1	113615831	113667342	51512	1	9860	uc009wgn.1	4914	ENSG00000198799	LRIG2	leucine rich repeats and immunoglobulin like domains 2
chr1	113628289	113629093	805	*	Intron (uc001edf.1/9860, intron 1 of 17)	1	113615831	113667342	51512	1	9860	uc009wgn.1	12458	ENSG00000198799	LRIG2	leucine rich repeats and immunoglobulin like domains 2
chr1	113662288	113663464	1177	*	Intron (uc001edf.1/9860, intron 17 of 17)	1	113615831	113667342	51512	1	9860	uc009wgn.1	46457	ENSG00000198799	LRIG2	leucine rich repeats and immunoglobulin like domains 2
chr1	113666031	113666793	763	*	3' UTR	1	113615831	113667342	51512	1	9860	uc009wgn.1	50200	ENSG00000198799	LRIG2	leucine rich repeats and immunoglobulin like domains 2
chr1	2705998	2707013	1016	*	Promoter (<=1kb)	1	2572807	2706230	133424	2	100287898	uc021oey.1	0	ENSG00000215912	TTC34	tetratricopeptide repeat domain 34
chr1	114596426	114597488	1063	*	Distal Intergenic	1	114631914	114641887	9974	2	148281	uc001eeu.3	44399	ENSG00000134207	SYT6	synaptotagmin 6
chr1	114760954	114762288	1335	*	Distal Intergenic	1	114631914	114696472	64559	2	148281	uc001eev.3	-64482	ENSG00000134207	SYT6	synaptotagmin 6
chr1	114955536	114957157	1622	*	Intron (uc010owr.2/51592, intron 6 of 14)	1	114946948	114949722	2775	2	51592	uc001eey.1	-5814	ENSG00000197323	TRIM33	tripartite motif containing 33
chr1	115028504	115033418	4915	*	Intron (uc001eew.3/51592, intron 1 of 19)	1	114935399	115053781	118383	2	51592	uc001eew.3	20363	ENSG00000197323	TRIM33	tripartite motif containing 33
chr1	115053258	115055496	2239	*	Promoter (<=1kb)	1	114935399	115053781	118383	2	51592	uc001eew.3	0	ENSG00000197323	TRIM33	tripartite motif containing 33
chr1	25346028	25347076	1049	*	Distal Intergenic	1	25256078	25291612	35535	2	864	uc009vrl.1	-54416	ENSG00000020633	RUNX3	RUNX family transcription factor 3
chr1	115069317	115071317	2001	*	Intron (uc001eez.3/163259, intron 29 of 29)	1	114935399	115053781	118383	2	51592	uc001eex.3	-15536	ENSG00000197323	TRIM33	tripartite motif containing 33
chr1	115093574	115096005	2432	*	Intron (uc001eez.3/163259, intron 24 of 29)	1	115110181	115124265	14085	2	10286	uc001efa.3	28260	ENSG00000116752	BCAS2	BCAS2 pre-mRNA processing factor
chr1	115177487	115180042	2556	*	Intron (uc001eez.3/163259, intron 1 of 29)	1	115127196	115212732	85537	2	163259	uc001efc.1	32690	ENSG00000175984	DENND2C	DENN domain containing 2C
chr1	115370823	115372274	1452	*	Distal Intergenic	1	115397455	115537990	140536	1	6847	uc001efq.3	-25181	ENSG00000198765	SYCP1	synaptonemal complex protein 1
chr1	116183579	116184922	1344	*	Promoter (<=1kb)	1	116184574	116240845	56272	1	81839	uc001efv.1	0	ENSG00000173218	VANGL1	VANGL planar cell polarity protein 1
chr1	116458034	116459014	981	*	Distal Intergenic	1	116519119	116574511	55393	1	55356	uc001ega.2	-60105	ENSG00000163393	SLC22A15	solute carrier family 22 member 15
chr1	25403804	25406498	2695	*	Distal Intergenic	1	25256078	25291612	35535	2	864	uc009vrl.1	-112192	ENSG00000020633	RUNX3	RUNX family transcription factor 3
chr1	116474801	116476096	1296	*	Distal Intergenic	1	116519119	116574511	55393	1	55356	uc001ega.2	-43023	ENSG00000163393	SLC22A15	solute carrier family 22 member 15
chr1	116493766	116494653	888	*	Distal Intergenic	1	116519119	116574511	55393	1	55356	uc001ega.2	-24466	ENSG00000163393	SLC22A15	solute carrier family 22 member 15
chr1	116518479	116519626	1148	*	Promoter (<=1kb)	1	116519119	116574511	55393	1	55356	uc001ega.2	0	ENSG00000163393	SLC22A15	solute carrier family 22 member 15
chr1	116680807	116681860	1054	*	Distal Intergenic	1	116654376	116677861	23486	1	126868	uc001egc.1	26431	ENSG00000173212	MAB21L3	mab-21 like 3
chr1	116961592	116962424	833	*	Promoter (<=1kb)	1	116947336	116961244	13909	2	84852	uc001egk.3	-348	ENSG00000203865	ATP1A1-AS1	ATP1A1 antisense RNA 1
chr1	117049502	117050154	653	*	Distal Intergenic	1	117061853	117087226	25374	2	965	uc001ego.1	37072	ENSG00000116815	CD58	CD58 molecule
chr1	25448297	25451316	3020	*	Distal Intergenic	1	25548767	25559013	10247	2	25949	uc001bjt.1	107697	ENSG00000117614	SYF2	SYF2 pre-mRNA splicing factor
chr1	117425392	117427135	1744	*	Distal Intergenic	1	117452689	117532972	80284	1	5738	uc001egv.1	-25554	ENSG00000134247	PTGFRN	prostaglandin F2 receptor inhibitor
chr1	117438281	117440453	2173	*	Distal Intergenic	1	117452689	117532972	80284	1	5738	uc001egv.1	-12236	ENSG00000134247	PTGFRN	prostaglandin F2 receptor inhibitor
chr1	117452484	117453384	901	*	Promoter (<=1kb)	1	117452689	117532972	80284	1	5738	uc001egv.1	0	ENSG00000134247	PTGFRN	prostaglandin F2 receptor inhibitor
chr1	117841485	117842439	955	*	Distal Intergenic	1	117910085	118042176	132092	1	10905	uc009whg.1	-67646	ENSG00000198162	MAN1A2	mannosidase alpha class 1A member 2
chr1	117974112	117974897	786	*	Intron (uc009whg.1/10905, intron 3 of 8)	1	117910085	118068320	158236	1	10905	uc001ehd.1	64027	ENSG00000198162	MAN1A2	mannosidase alpha class 1A member 2
chr1	119450909	119451965	1057	*	Intron (uc001ehl.1/6913, intron 6 of 7)	1	119425666	119441748	16083	2	6913	uc009whj.1	-9161	ENSG00000092607	TBX15	T-box transcription factor 15
chr1	119522071	119523089	1019	*	Intron (uc001ehl.1/6913, intron 1 of 7)	1	119425666	119532179	106514	2	6913	uc001ehl.1	9090	ENSG00000092607	TBX15	T-box transcription factor 15
chr1	119895458	119897007	1550	*	Distal Intergenic	1	119911402	119936751	25350	1	51179	uc001ehq.1	-14395	ENSG00000116882	HAO2	hydroxyacid oxidase 2
chr1	120165513	120166501	989	*	Exon (uc001ehy.1/90874, exon 3 of 3)	1	120140325	120141914	1590	2	644242	uc021osv.1	-23599	ENSG00000260941	LINC00622	long intergenic non-protein coding RNA 622
chr1	25496324	25498108	1785	*	Distal Intergenic	1	25548767	25559013	10247	2	25949	uc001bjt.1	60905	ENSG00000117614	SYF2	SYF2 pre-mRNA splicing factor
chr1	120380253	120381097	845	*	Intron (uc010oxk.3/343505, intron 5 of 7)	1	120377388	120387503	10116	2	343505	uc010oxk.3	6406	ENSG00000215864	NBPF7	NBPF member 7
chr1	120542181	120543002	822	*	Intron (uc001eik.3/4853, intron 3 of 33)	1	120492743	120594328	101586	2	4853	uc021osy.1	51326	ENSG00000134250	NOTCH2	notch receptor 2
chr1	121101301	121101774	474	*	Distal Intergenic	1	121107152	121129827	22676	1	100996712	uc031pnu.1	-5378	NA	SRGAP2D	SLIT-ROBO Rho GTPase activating protein 2D (pseudogene)
chr1	121483901	121485602	1702	*	Distal Intergenic	1	121306424	121313686	7263	1	647121	uc009wht.1	177477	ENSG00000231752	EMBP1	embigin pseudogene 1
chr1	143991777	143992482	706	*	Intron (uc010oxm.1/uc010oxm.1, intron 1 of 3)	1	143896452	143913143	16692	2	728833	uc010evy.1	-78634	ENSG00000215784	FAM72D	family with sequence similarity 72 member D
chr1	143994534	143995277	744	*	Intron (uc010oxm.1/uc010oxm.1, intron 1 of 3)	1	143896452	143913143	16692	2	728833	uc010evy.1	-81391	ENSG00000215784	FAM72D	family with sequence similarity 72 member D
chr1	144526249	144528557	2309	*	Intron (uc010oxn.2/728841, intron 15 of 18)	1	144480746	144521969	41224	2	728875	uc001ekz.4	-4280	NA	NA	NA
chr1	144990669	144994531	3863	*	Promoter (<=1kb)	1	144676437	144995033	318597	2	653513	uc001elk.2	502	NA	LOC653513	phosphodiesterase 4D interacting protein-like
chr1	145053768	145058551	4784	*	Intron (uc021ott.2/100288142, intron 53 of 131)	1	144851424	145039992	188569	2	9659	uc001elx.4	-13776	ENSG00000178104	PDE4DIP	phosphodiesterase 4D interacting protein
chr1	145255011	145255924	914	*	Intron (uc021ott.2/100288142, intron 53 of 131)	1	145224597	145285912	61316	1	388677	uc031pob.1	30414	ENSG00000264343	NOTCH2NLA	notch 2 N-terminal like A
chr1	145293960	145294728	769	*	Promoter (<=1kb)	1	145293371	146467744	1174374	1	100132406	uc031poc.1	589	ENSG00000271425	NBPF10	NBPF member 10
chr1	145390249	145391739	1491	*	Intron (uc021ott.2/100288142, intron 99 of 131)	1	145413191	145417545	4355	1	148738	uc001eni.2	-21452	ENSG00000168509	HJV	hemojuvelin BMP co-receptor
chr1	25519620	25521328	1709	*	Distal Intergenic	1	25548767	25559013	10247	2	25949	uc001bjt.1	37685	ENSG00000117614	SYF2	SYF2 pre-mRNA splicing factor
chr1	145392926	145394656	1731	*	Intron (uc021ott.2/100288142, intron 99 of 131)	1	145413191	145417545	4355	1	148738	uc001eni.2	-18535	ENSG00000168509	HJV	hemojuvelin BMP co-receptor
chr1	145403453	145404443	991	*	Intron (uc021ott.2/100288142, intron 99 of 131)	1	145413191	145417545	4355	1	148738	uc001eni.2	-8748	ENSG00000168509	HJV	hemojuvelin BMP co-receptor
chr1	145421844	145426173	4330	*	Intron (uc021ott.2/100288142, intron 99 of 131)	1	145413191	145417545	4355	1	148738	uc001enl.2	8653	ENSG00000168509	HJV	hemojuvelin BMP co-receptor
chr1	145460504	145462864	2361	*	Intron (uc021ott.2/100288142, intron 99 of 131)	1	145456236	145470387	14152	2	84265	uc001enp.1	7523	ENSG00000121851	POLR3GL	RNA polymerase III subunit G like
chr1	145493937	145496377	2441	*	Intron (uc021ott.2/100288142, intron 99 of 131)	1	145507557	145513535	5979	1	9939	uc001ent.2	-11180	ENSG00000265241	RBM8A	RNA binding motif protein 8A
chr1	145504994	145507276	2283	*	Promoter (<=1kb)	1	145507557	145513535	5979	1	9939	uc001ent.2	-281	ENSG00000265241	RBM8A	RNA binding motif protein 8A
chr1	145531006	145532286	1281	*	Exon (uc001eoa.3/8515, exon 7 of 30)	1	145527928	145543868	15941	1	8515	uc010oyw.2	3078	ENSG00000143127	ITGA10	integrin subunit alpha 10
chr1	2812803	2813749	947	*	Distal Intergenic	1	2572807	2706230	133424	2	100287898	uc021oey.1	-106573	ENSG00000215912	TTC34	tetratricopeptide repeat domain 34
chr1	145547210	145548743	1534	*	Promoter (<=1kb)	1	145549209	145563099	13891	1	148741	uc010oyx.1	-466	ENSG00000198483	ANKRD35	ankyrin repeat domain 35
chr1	146649030	146650274	1245	*	Promoter (<=1kb)	1	146649430	146651528	2099	1	171423	uc001epg.1	0	NA	PDIA3P1	protein disulfide isomerase family A member 3 pseudogene 1
chr1	146697819	146698908	1090	*	Promoter (<=1kb)	1	146680018	146697230	17213	2	2330	uc001epk.4	-589	ENSG00000131781	FMO5	flavin containing dimethylaniline monoxygenase 5
chr1	146974757	146976311	1555	*	Intron (uc021ovk.1/100289211, intron 3 of 3)	1	146853914	146989699	135786	2	100289211	uc021ovk.1	13388	ENSG00000278811	LINC00624	long intergenic non-protein coding RNA 624
chr1	25529385	25531677	2293	*	Distal Intergenic	1	25548767	25559013	10247	2	25949	uc001bjt.1	27336	ENSG00000117614	SYF2	SYF2 pre-mRNA splicing factor
chr1	147302850	147303836	987	*	Distal Intergenic	1	147228332	147245484	17153	2	2702	uc001ept.1	-57366	ENSG00000265107	GJA5	gap junction protein alpha 5
chr1	147831158	147831995	838	*	Intron (uc001eqe.3/728841, intron 12 of 13)	1	147806603	147806678	76	2	100847044	uc031pom.1	-24480	ENSG00000283676	MIR5087	microRNA 5087
chr1	148557445	148558877	1433	*	Promoter (<=1kb)	1	148558188	148596267	38080	1	284565	uc001esb.2	0	ENSG00000266338	NBPF15	NBPF member 15
chr1	148933362	148934143	782	*	Promoter (2-3kb)	1	148930405	148953054	22650	1	645166	uc009wkw.1	2957	NA	LSP1P5	LSP1 pseudogene 5
chr1	148939820	148940645	826	*	Intron (uc010pbc.1/645166, intron 3 of 3)	1	148930405	148953054	22650	1	645166	uc009wkw.1	9415	NA	LSP1P5	LSP1 pseudogene 5
chr1	149283537	149284743	1207	*	3' UTR	1	149279476	149291742	12267	1	388692	uc010pbf.2	4061	NA	LINC02591	long intergenic non-protein coding RNA 2591
chr1	149852177	149853317	1141	*	Downstream (2-3kb)	1	149856010	149858232	2223	2	8349	uc001etc.3	4915	ENSG00000184678	H2BC21	H2B clustered histone 21
chr1	149909861	149911163	1303	*	Promoter (1-2kb)	1	149907192	149908791	1600	2	10903	uc010pbo.1	-1070	ENSG00000014914	MTMR11	myotubularin related protein 11
chr1	149972015	149972989	975	*	Intron (uc001etn.3/56957, intron 1 of 11)	1	149912232	149982686	70455	2	56957	uc001etn.3	9697	ENSG00000264522	OTUD7B	OTU deubiquitinase 7B
chr1	25540381	25542625	2245	*	Distal Intergenic	1	25548767	25559013	10247	2	25949	uc001bjt.1	16388	ENSG00000117614	SYF2	SYF2 pre-mRNA splicing factor
chr1	150034217	150035669	1453	*	Distal Intergenic	1	150039342	150065744	26403	1	11311	uc009wlm.1	-3673	ENSG00000136631	VPS45	vacuolar protein sorting 45 homolog
chr1	150096251	150101422	5172	*	Intron (uc001etp.3/11311, intron 14 of 14)	1	150121767	150131825	10059	1	51177	uc001ets.3	-20345	ENSG00000023902	PLEKHO1	pleckstrin homology domain containing O1
chr1	150121494	150123186	1693	*	Promoter (<=1kb)	1	150121767	150131825	10059	1	51177	uc001ets.3	0	ENSG00000023902	PLEKHO1	pleckstrin homology domain containing O1
chr1	150143127	150145333	2207	*	Distal Intergenic	1	150127087	150131825	4739	1	51177	uc001etu.3	16040	ENSG00000023902	PLEKHO1	pleckstrin homology domain containing O1
chr1	25559502	25564039	4538	*	Promoter (<=1kb)	1	25556800	25559013	2214	2	25949	uc001bjv.1	-489	ENSG00000117614	SYF2	SYF2 pre-mRNA splicing factor
chr1	150169060	150170564	1505	*	Distal Intergenic	1	150190717	150199127	8411	2	81611	uc010pbt.2	28563	ENSG00000143401	ANP32E	acidic nuclear phosphoprotein 32 family member E
chr1	150193870	150195231	1362	*	Intron (uc010pbt.2/81611, intron 1 of 1)	1	150190717	150199127	8411	2	81611	uc010pbt.2	3896	ENSG00000143401	ANP32E	acidic nuclear phosphoprotein 32 family member E
chr1	150201125	150202902	1778	*	Promoter (1-2kb)	1	150190717	150199127	8411	2	81611	uc010pbt.2	-1998	ENSG00000143401	ANP32E	acidic nuclear phosphoprotein 32 family member E
chr1	150212612	150214104	1493	*	Distal Intergenic	1	150198940	150208504	9565	2	81611	uc010pbw.1	-4108	ENSG00000143401	ANP32E	acidic nuclear phosphoprotein 32 family member E
chr1	150216034	150219015	2982	*	Distal Intergenic	1	150198940	150208504	9565	2	81611	uc010pbw.1	-7530	ENSG00000143401	ANP32E	acidic nuclear phosphoprotein 32 family member E
chr1	150277763	150280437	2675	*	Intron (uc001euk.3/54460, intron 2 of 2)	1	150266269	150280819	14551	1	54460	uc001eul.3	11494	ENSG00000266472	MRPS21	mitochondrial ribosomal protein S21
chr1	150286129	150287929	1801	*	Distal Intergenic	1	150293928	150301344	7417	1	9129	uc009wlo.3	-5999	ENSG00000117360	PRPF3	pre-mRNA processing factor 3
chr1	150292583	150294044	1462	*	Promoter (<=1kb)	1	150293928	150301344	7417	1	9129	uc009wlo.3	0	ENSG00000117360	PRPF3	pre-mRNA processing factor 3
chr1	150295186	150297510	2325	*	Promoter (1-2kb)	1	150293928	150325704	31777	1	9129	uc010pcb.2	1258	ENSG00000117360	PRPF3	pre-mRNA processing factor 3
chr1	150300869	150303202	2334	*	Promoter (2-3kb)	1	150305450	150318612	13163	1	9129	uc009wlq.1	-2248	ENSG00000117360	PRPF3	pre-mRNA processing factor 3
chr1	25567076	25568715	1640	*	Downstream (<1kb)	1	25568740	25573985	5246	2	57035	uc001bjw.3	5270	ENSG00000117616	RSRP1	arginine and serine rich protein 1
chr1	150331154	150332696	1543	*	Distal Intergenic	1	150336990	150446032	109043	1	23248	uc010pcc.1	-4294	ENSG00000163125	RPRD2	regulation of nuclear pre-mRNA domain containing 2
chr1	150332724	150333931	1208	*	Distal Intergenic	1	150336990	150446032	109043	1	23248	uc010pcc.1	-3059	ENSG00000163125	RPRD2	regulation of nuclear pre-mRNA domain containing 2
chr1	150341882	150343757	1876	*	Intron (uc010pcc.1/23248, intron 1 of 10)	1	150336990	150449041	112052	1	23248	uc009wlr.3	4892	ENSG00000163125	RPRD2	regulation of nuclear pre-mRNA domain containing 2
chr1	150370819	150372559	1741	*	Intron (uc010pcc.1/23248, intron 1 of 10)	1	150336990	150449041	112052	1	23248	uc009wlr.3	33829	ENSG00000163125	RPRD2	regulation of nuclear pre-mRNA domain containing 2
chr1	25576891	25580208	3318	*	Promoter (2-3kb)	1	25568740	25573985	5246	2	57035	uc021oji.1	-2906	ENSG00000117616	RSRP1	arginine and serine rich protein 1
chr1	150452475	150454579	2105	*	Distal Intergenic	1	150459840	150480085	20246	1	80222	uc001euq.4	-5261	ENSG00000143374	TARS2	threonyl-tRNA synthetase 2, mitochondrial
chr1	150510093	150511029	937	*	Distal Intergenic	1	150521898	150531223	9326	1	54507	uc001euw.3	-10869	ENSG00000143382	ADAMTSL4	ADAMTS like 4
chr1	150511119	150512457	1339	*	Distal Intergenic	1	150521898	150531223	9326	1	54507	uc001euw.3	-9441	ENSG00000143382	ADAMTSL4	ADAMTS like 4
chr1	150521222	150522315	1094	*	Promoter (<=1kb)	1	150521898	150531223	9326	1	54507	uc001euw.3	0	ENSG00000143382	ADAMTSL4	ADAMTS like 4
chr1	150527798	150528694	897	*	Promoter (1-2kb)	1	150530421	150533412	2992	1	54507	uc009wlx.3	-1727	ENSG00000143382	ADAMTSL4	ADAMTS like 4
chr1	150541332	150545356	4025	*	Downstream (1-2kb)	1	150547027	150552086	5060	2	4170	uc010pch.2	6730	ENSG00000143384	MCL1	MCL1 apoptosis regulator, BCL2 family member
chr1	150545807	150547004	1198	*	Downstream (<1kb)	1	150547027	150552086	5060	2	4170	uc010pch.2	5082	ENSG00000143384	MCL1	MCL1 apoptosis regulator, BCL2 family member
chr1	25582284	25583480	1197	*	Intron (uc021ojj.1/57035, intron 1 of 5)	1	25568740	25573985	5246	2	57035	uc021oji.1	-8299	ENSG00000117616	RSRP1	arginine and serine rich protein 1
chr1	150553741	150554996	1256	*	Promoter (1-2kb)	1	150547027	150552214	5188	2	4170	uc021oyf.1	-1527	ENSG00000143384	MCL1	MCL1 apoptosis regulator, BCL2 family member
chr1	150555035	150557634	2600	*	Promoter (2-3kb)	1	150547027	150552214	5188	2	4170	uc021oyf.1	-2821	ENSG00000143384	MCL1	MCL1 apoptosis regulator, BCL2 family member
chr1	150558494	150560546	2053	*	Distal Intergenic	1	150547027	150552214	5188	2	4170	uc021oyf.1	-6280	ENSG00000143384	MCL1	MCL1 apoptosis regulator, BCL2 family member
chr1	150566965	150568141	1177	*	Distal Intergenic	1	150547027	150552214	5188	2	4170	uc021oyf.1	-14751	ENSG00000143384	MCL1	MCL1 apoptosis regulator, BCL2 family member
chr1	150570257	150571493	1237	*	Distal Intergenic	1	150547027	150552214	5188	2	4170	uc021oyf.1	-18043	ENSG00000143384	MCL1	MCL1 apoptosis regulator, BCL2 family member
chr1	150573890	150576562	2673	*	Distal Intergenic	1	150547027	150552214	5188	2	4170	uc021oyf.1	-21676	ENSG00000143384	MCL1	MCL1 apoptosis regulator, BCL2 family member
chr1	150577230	150579142	1913	*	Distal Intergenic	1	150594599	150601609	7011	2	2029	uc001evb.3	22467	ENSG00000143420	ENSA	endosulfine alpha
chr1	150579188	150581130	1943	*	Distal Intergenic	1	150594599	150601609	7011	2	2029	uc001evb.3	20479	ENSG00000143420	ENSA	endosulfine alpha
chr1	2831988	2832814	827	*	Distal Intergenic	1	2938046	2939467	1422	1	140625	uc001ajz.3	-105232	ENSG00000169717	ACTRT2	actin related protein T2
chr1	25583874	25584866	993	*	Intron (uc021ojj.1/57035, intron 1 of 5)	1	25568740	25573985	5246	2	57035	uc021oji.1	-9889	ENSG00000117616	RSRP1	arginine and serine rich protein 1
chr1	150582147	150583943	1797	*	Distal Intergenic	1	150594599	150601609	7011	2	2029	uc001evb.3	17666	ENSG00000143420	ENSA	endosulfine alpha
chr1	150586069	150587919	1851	*	Distal Intergenic	1	150594599	150601609	7011	2	2029	uc001evb.3	13690	ENSG00000143420	ENSA	endosulfine alpha
chr1	150643003	150644653	1651	*	Intron (uc001evj.2/55204, intron 2 of 4)	1	150618701	150669672	50972	2	55204	uc001evj.2	25019	ENSG00000143457	GOLPH3L	golgi phosphoprotein 3 like
chr1	150646306	150649659	3354	*	Intron (uc001evj.2/55204, intron 2 of 4)	1	150618701	150669672	50972	2	55204	uc001evj.2	20013	ENSG00000143457	GOLPH3L	golgi phosphoprotein 3 like
chr1	150676662	150678183	1522	*	Exon (uc001evk.2/84072, exon 11 of 15)	1	150618701	150669672	50972	2	55204	uc010pci.1	-6990	ENSG00000143457	GOLPH3L	golgi phosphoprotein 3 like
chr1	150688019	150689874	1856	*	5' UTR	1	150670535	150693364	22830	2	84072	uc001evk.2	3490	ENSG00000143452	HORMAD1	HORMA domain containing 1
chr1	150703391	150705696	2306	*	3' UTR	1	150670535	150693364	22830	2	84072	uc001evm.2	-10027	ENSG00000143452	HORMAD1	HORMA domain containing 1
chr1	150712676	150715105	2430	*	Intron (uc001evn.3/1520, intron 7 of 7)	1	150670535	150693364	22830	2	84072	uc001evm.2	-19312	ENSG00000143452	HORMAD1	HORMA domain containing 1
chr1	150748263	150749664	1402	*	Distal Intergenic	1	150702672	150738433	35762	2	1520	uc010pcj.2	-9830	ENSG00000163131	CTSS	cathepsin S
chr1	150773206	150774348	1143	*	Intron (uc001evp.2/1513, intron 5 of 7)	1	150768684	150780917	12234	2	1513	uc001evp.2	6569	ENSG00000143387	CTSK	cathepsin K
chr1	25601143	25602084	942	*	Promoter (2-3kb)	1	25598981	25656936	57956	1	6007	uc009vrp.3	2162	ENSG00000187010	RHD	Rh blood group D antigen
chr1	150796699	150798751	2053	*	Intron (uc001evr.2/405, intron 13 of 21)	1	150782181	150789924	7744	2	405	uc010pck.2	-6775	ENSG00000143437	ARNT	aryl hydrocarbon receptor nuclear translocator
chr1	150820770	150822779	2010	*	Intron (uc001evr.2/405, intron 3 of 21)	1	150782181	150849244	67064	2	405	uc001evr.2	26465	ENSG00000143437	ARNT	aryl hydrocarbon receptor nuclear translocator
chr1	150827344	150829746	2403	*	Intron (uc001evr.2/405, intron 2 of 21)	1	150782181	150849244	67064	2	405	uc001evr.2	19498	ENSG00000143437	ARNT	aryl hydrocarbon receptor nuclear translocator
chr1	150834909	150836661	1753	*	Intron (uc001evr.2/405, intron 1 of 21)	1	150782181	150849244	67064	2	405	uc001evr.2	12583	ENSG00000143437	ARNT	aryl hydrocarbon receptor nuclear translocator
chr1	150838905	150842638	3734	*	Intron (uc001evr.2/405, intron 1 of 21)	1	150782181	150849244	67064	2	405	uc001evr.2	6606	ENSG00000143437	ARNT	aryl hydrocarbon receptor nuclear translocator
chr1	150849843	150853215	3373	*	Promoter (<=1kb)	1	150795670	150849244	53575	2	405	uc010pcl.2	-599	ENSG00000143437	ARNT	aryl hydrocarbon receptor nuclear translocator
chr1	150858478	150859494	1017	*	Distal Intergenic	1	150795670	150849244	53575	2	405	uc010pcl.2	-9234	ENSG00000143437	ARNT	aryl hydrocarbon receptor nuclear translocator
chr1	25612447	25613939	1493	*	Intron (uc010oep.2/6007, intron 2 of 6)	1	25598981	25656936	57956	1	6007	uc009vrp.3	13466	ENSG00000187010	RHD	Rh blood group D antigen
chr1	150882230	150884608	2379	*	Distal Intergenic	1	150898815	150917797	18983	1	9869	uc001evw.4	-14207	ENSG00000143379	SETDB1	SET domain bifurcated histone lysine methyltransferase 1
chr1	150887952	150890899	2948	*	Distal Intergenic	1	150898815	150917797	18983	1	9869	uc001evw.4	-7916	ENSG00000143379	SETDB1	SET domain bifurcated histone lysine methyltransferase 1
chr1	150892474	150895069	2596	*	Distal Intergenic	1	150898815	150917797	18983	1	9869	uc001evw.4	-3746	ENSG00000143379	SETDB1	SET domain bifurcated histone lysine methyltransferase 1
chr1	150895185	150898351	3167	*	Promoter (<=1kb)	1	150898815	150917797	18983	1	9869	uc001evw.4	-464	ENSG00000143379	SETDB1	SET domain bifurcated histone lysine methyltransferase 1
chr1	150902648	150904730	2083	*	Intron (uc001evw.4/9869, intron 3 of 8)	1	150898957	150936323	37367	1	9869	uc009wmg.2	3691	ENSG00000143379	SETDB1	SET domain bifurcated histone lysine methyltransferase 1
chr1	150910386	150912391	2006	*	Intron (uc001evw.4/9869, intron 3 of 8)	1	150898957	150936323	37367	1	9869	uc009wmg.2	11429	ENSG00000143379	SETDB1	SET domain bifurcated histone lysine methyltransferase 1
chr1	150946538	150947487	950	*	Promoter (<=1kb)	1	150937649	150947479	9831	2	29956	uc001evy.3	0	ENSG00000143418	CERS2	ceramide synthase 2
chr1	25638939	25639591	653	*	Intron (uc001bjz.3/6007, intron 7 of 9)	1	25568740	25664656	95917	2	57035	uc021ojj.1	25065	ENSG00000117616	RSRP1	arginine and serine rich protein 1
chr1	150950588	150951412	825	*	Distal Intergenic	1	150954499	150968114	13616	1	8416	uc001ewa.2	-3087	ENSG00000143412	ANXA9	annexin A9
chr1	150952539	150953695	1157	*	Promoter (<=1kb)	1	150954499	150968114	13616	1	8416	uc001ewa.2	-804	ENSG00000143412	ANXA9	annexin A9
chr1	151009944	151011266	1323	*	Promoter (<=1kb)	1	151011272	151020076	8805	1	149428	uc009wmj.2	-6	ENSG00000163141	BNIPL	BCL2 interacting protein like
chr1	151045019	151047104	2086	*	Promoter (1-2kb)	1	151043080	151091007	47928	1	126626	uc001ewr.2	1939	ENSG00000143458	GABPB2	GA binding protein transcription factor subunit beta 2
chr1	151055870	151057719	1850	*	Intron (uc010pcp.1/126626, intron 1 of 6)	1	151065668	151091007	25340	1	126626	uc001ewt.2	-7949	ENSG00000143458	GABPB2	GA binding protein transcription factor subunit beta 2
chr1	151060839	151065730	4892	*	Promoter (<=1kb)	1	151065668	151091007	25340	1	126626	uc001ewt.2	0	ENSG00000143458	GABPB2	GA binding protein transcription factor subunit beta 2
chr1	151072259	151074266	2008	*	Intron (uc010pcp.1/126626, intron 6 of 6)	1	151065668	151091007	25340	1	126626	uc001ewt.2	6591	ENSG00000143458	GABPB2	GA binding protein transcription factor subunit beta 2
chr1	151085553	151087861	2309	*	Intron (uc001ewr.2/126626, intron 7 of 8)	1	151065668	151091007	25340	1	126626	uc001ewt.2	19885	ENSG00000143458	GABPB2	GA binding protein transcription factor subunit beta 2
chr1	25655695	25656372	678	*	3' UTR	1	25568740	25664656	95917	2	57035	uc021ojj.1	8284	ENSG00000117616	RSRP1	arginine and serine rich protein 1
chr1	151099213	151101436	2224	*	Downstream (2-3kb)	1	151104163	151119140	14978	2	10500	uc001ewu.3	17704	ENSG00000143434	SEMA6C	semaphorin 6C
chr1	151104764	151105992	1229	*	3' UTR	1	151104163	151119140	14978	2	10500	uc001ewu.3	13148	ENSG00000143434	SEMA6C	semaphorin 6C
chr1	151113830	151115000	1171	*	Exon (uc001ewu.3/10500, exon 3 of 19)	1	151104163	151119140	14978	2	10500	uc001ewu.3	4140	ENSG00000143434	SEMA6C	semaphorin 6C
chr1	151124039	151125077	1039	*	Distal Intergenic	1	151129105	151142773	13669	1	100534012	uc021oyk.1	-4028	ENSG00000163156	TNFAIP8L2-SCNM1	TNFAIP8L2-SCNM1 readthrough
chr1	151175935	151178191	2257	*	Intron (uc021oyo.1/8394, intron 1 of 13)	1	151171021	151222007	50987	1	8394	uc010pcu.2	4914	ENSG00000143398	PIP5K1A	phosphatidylinositol-4-phosphate 5-kinase type 1 alpha
chr1	151179990	151181155	1166	*	Intron (uc021oyo.1/8394, intron 1 of 13)	1	151171021	151222007	50987	1	8394	uc010pcu.2	8969	ENSG00000143398	PIP5K1A	phosphatidylinositol-4-phosphate 5-kinase type 1 alpha
chr1	151182021	151184105	2085	*	Intron (uc021oyo.1/8394, intron 1 of 13)	1	151171021	151222007	50987	1	8394	uc010pcu.2	11000	ENSG00000143398	PIP5K1A	phosphatidylinositol-4-phosphate 5-kinase type 1 alpha
chr1	151185156	151190846	5691	*	Intron (uc021oyo.1/8394, intron 1 of 13)	1	151171021	151222007	50987	1	8394	uc010pcu.2	14135	ENSG00000143398	PIP5K1A	phosphatidylinositol-4-phosphate 5-kinase type 1 alpha
chr1	151190926	151193189	2264	*	Intron (uc021oyo.1/8394, intron 1 of 13)	1	151206673	151222007	15335	1	8394	uc010pcv.2	-13484	ENSG00000143398	PIP5K1A	phosphatidylinositol-4-phosphate 5-kinase type 1 alpha
chr1	151223080	151227101	4022	*	Promoter (<=1kb)	1	151227197	151239954	12758	1	5710	uc001exl.3	-96	ENSG00000159352	PSMD4	proteasome 26S subunit, non-ATPase 4
chr1	151229028	151231496	2469	*	Promoter (1-2kb)	1	151227197	151239954	12758	1	5710	uc001exl.3	1831	ENSG00000159352	PSMD4	proteasome 26S subunit, non-ATPase 4
chr1	151234772	151236216	1445	*	Exon (uc001exl.3/5710, exon 2 of 10)	1	151227197	151239954	12758	1	5710	uc001exl.3	7575	ENSG00000159352	PSMD4	proteasome 26S subunit, non-ATPase 4
chr1	151241044	151242297	1254	*	Distal Intergenic	1	151254094	151260882	6789	1	57592	uc001exp.1	-11797	ENSG00000143373	ZNF687	zinc finger protein 687
chr1	151252658	151253846	1189	*	Promoter (<=1kb)	1	151254094	151260882	6789	1	57592	uc001exp.1	-248	ENSG00000143373	ZNF687	zinc finger protein 687
chr1	151268219	151270703	2485	*	Intron (uc001exr.3/5298, intron 10 of 12)	1	151258751	151264381	5631	1	57592	uc009wmp.3	9468	ENSG00000143373	ZNF687	zinc finger protein 687
chr1	151295029	151296710	1682	*	Intron (uc001exr.3/5298, intron 2 of 12)	1	151264273	151300191	35919	2	5298	uc001exr.3	3481	ENSG00000143393	PI4KB	phosphatidylinositol 4-kinase beta
chr1	151321567	151322718	1152	*	Promoter (1-2kb)	1	151313116	151319769	6654	2	5993	uc010pcx.1	-1798	ENSG00000143390	RFX5	regulatory factor X5
chr1	151324806	151326708	1903	*	Distal Intergenic	1	151313116	151319769	6654	2	5993	uc010pcx.1	-5037	ENSG00000143390	RFX5	regulatory factor X5
chr1	151345116	151346353	1238	*	Promoter (<=1kb)	1	151336778	151345210	8433	2	8991	uc001exx.4	0	ENSG00000143416	SELENBP1	selenium binding protein 1
chr1	151359099	151361314	2216	*	Distal Intergenic	1	151372041	151373603	1563	1	5692	uc010pda.2	-10727	ENSG00000159377	PSMB4	proteasome 20S subunit beta 4
chr1	151368996	151372075	3080	*	Promoter (<=1kb)	1	151372041	151373603	1563	1	5692	uc010pda.2	0	ENSG00000159377	PSMB4	proteasome 20S subunit beta 4
chr1	151405550	151411101	5552	*	Intron (uc021oyq.1/23126, intron 1 of 16)	1	151375200	151414681	39482	2	23126	uc021oyq.1	3580	ENSG00000143442	POGZ	pogo transposable element derived with ZNF domain
chr1	151443173	151445454	2282	*	Distal Intergenic	1	151398679	151431941	33263	2	23126	uc001eyg.2	-11232	ENSG00000143442	POGZ	pogo transposable element derived with ZNF domain
chr1	151468161	151469132	972	*	Distal Intergenic	1	151483862	151511167	27306	1	57530	uc009wmw.3	-14730	ENSG00000143375	CGN	cingulin
chr1	151481646	151482681	1036	*	Promoter (1-2kb)	1	151483862	151511167	27306	1	57530	uc009wmw.3	-1181	ENSG00000143375	CGN	cingulin
chr1	2955849	2956799	951	*	Distal Intergenic	1	2938046	2939467	1422	1	140625	uc001ajz.3	17803	ENSG00000169717	ACTRT2	actin related protein T2
chr1	25750814	25751656	843	*	Intron (uc001bkj.3/6006, intron 2 of 11)	1	25688740	25747363	58624	2	6006	uc031plo.1	-3451	ENSG00000188672	RHCE	Rh blood group CcEe antigens
chr1	151494219	151495359	1141	*	Intron (uc009wmw.3/57530, intron 5 of 20)	1	151483862	151511167	27306	1	57530	uc009wmw.3	10357	ENSG00000143375	CGN	cingulin
chr1	151582794	151584021	1228	*	Promoter (<=1kb)	1	151584541	151671559	87019	1	81609	uc031ppc.1	-520	ENSG00000143376	SNX27	sorting nexin 27
chr1	25757251	25758297	1047	*	Promoter (<=1kb)	1	25757388	25785383	27996	1	55219	uc009vrt.2	0	ENSG00000204178	MACO1	macoilin 1
chr1	151715784	151717221	1438	*	Distal Intergenic	1	151735445	151743806	8362	1	51686	uc010pdl.2	-18224	ENSG00000143450	OAZ3	ornithine decarboxylase antizyme 3
chr1	151807815	151809578	1764	*	Promoter (1-2kb)	1	151810945	151816641	5697	1	100132111	uc010pdr.2	-1367	NA	C2CD4D-AS1	C2CD4D and THEM5 antisense RNA 1
chr1	151810387	151811712	1326	*	Promoter (<=1kb)	1	151810945	151816641	5697	1	100132111	uc010pdr.2	0	NA	C2CD4D-AS1	C2CD4D and THEM5 antisense RNA 1
chr1	151850893	151851922	1030	*	Intron (uc001ezj.2/117145, intron 4 of 5)	1	151819577	151826173	6597	2	284486	uc021oyw.1	-24720	ENSG00000196407	THEM5	thioesterase superfamily member 5
chr1	153323615	153324611	997	*	Promoter (2-3kb)	1	153302597	153321022	18426	2	57115	uc001fbp.3	-2593	ENSG00000163218	PGLYRP4	peptidoglycan recognition protein 4
chr1	153489924	153492358	2435	*	Distal Intergenic	1	153507076	153508717	1642	2	6277	uc001fbw.1	16359	ENSG00000197956	S100A6	S100 calcium binding protein A6
chr1	153502314	153503724	1411	*	Distal Intergenic	1	153507076	153508717	1642	2	6277	uc001fbw.1	4993	ENSG00000197956	S100A6	S100 calcium binding protein A6
chr1	153534254	153536106	1853	*	Promoter (2-3kb)	1	153533585	153538306	4722	2	6273	uc001fcb.3	2200	ENSG00000196754	S100A2	S100 calcium binding protein A2
chr1	153548115	153550495	2381	*	Distal Intergenic	1	153533585	153538306	4722	2	6273	uc001fcb.3	-9809	ENSG00000196754	S100A2	S100 calcium binding protein A2
chr1	153569831	153570966	1136	*	Distal Intergenic	1	153579367	153581481	2115	2	140576	uc001fcc.3	10515	ENSG00000188643	S100A16	S100 calcium binding protein A16
chr1	153572967	153575684	2718	*	Distal Intergenic	1	153579367	153581481	2115	2	140576	uc001fcc.3	5797	ENSG00000188643	S100A16	S100 calcium binding protein A16
chr1	153597974	153598840	867	*	Promoter (<=1kb)	1	153591276	153599539	8264	2	6284	uc001fcf.4	699	ENSG00000189171	S100A13	S100 calcium binding protein A13
chr1	153620084	153621834	1751	*	Distal Intergenic	1	153631130	153634328	3199	1	23557	uc001fcq.4	-9296	ENSG00000143553	SNAPIN	SNAP associated protein
chr1	153623746	153624656	911	*	Distal Intergenic	1	153631130	153634328	3199	1	23557	uc001fcq.4	-6474	ENSG00000143553	SNAPIN	SNAP associated protein
chr1	153638480	153640306	1827	*	Exon (uc001fcr.4/3608, exon 6 of 14)	1	153634264	153643504	9241	2	3608	uc001fcr.4	3198	ENSG00000143621	ILF2	interleukin enhancer binding factor 2
chr1	153640971	153642392	1422	*	Promoter (1-2kb)	1	153634264	153643504	9241	2	3608	uc001fcr.4	1112	ENSG00000143621	ILF2	interleukin enhancer binding factor 2
chr1	153678210	153682996	4787	*	Distal Intergenic	1	153700549	153746555	46007	1	65123	uc009wom.3	-17553	ENSG00000143624	INTS3	integrator complex subunit 3
chr1	153692337	153694571	2235	*	Distal Intergenic	1	153700549	153746555	46007	1	65123	uc009wom.3	-5978	ENSG00000143624	INTS3	integrator complex subunit 3
chr1	153727345	153728954	1610	*	Promoter (1-2kb)	1	153730048	153746555	16508	1	65123	uc010pec.2	-1094	ENSG00000143624	INTS3	integrator complex subunit 3
chr1	153738374	153739691	1318	*	Promoter (<=1kb)	1	153738951	153746555	7605	1	65123	uc001fcx.3	0	ENSG00000143624	INTS3	integrator complex subunit 3
chr1	153756340	153758266	1927	*	Distal Intergenic	1	153747768	153752633	4866	1	11000	uc009won.3	8572	ENSG00000143554	SLC27A3	solute carrier family 27 member 3
chr1	153758273	153760208	1936	*	Distal Intergenic	1	153747768	153752633	4866	1	11000	uc009won.3	10505	ENSG00000143554	SLC27A3	solute carrier family 27 member 3
chr1	153786903	153788183	1281	*	Intron (uc001fdb.4/57459, intron 7 of 10)	1	153747768	153752633	4866	1	11000	uc009won.3	39135	ENSG00000143554	SLC27A3	solute carrier family 27 member 3
chr1	153792154	153794199	2046	*	Exon (uc001fdb.4/57459, exon 3 of 11)	1	153747768	153752633	4866	1	11000	uc009won.3	44386	ENSG00000143554	SLC27A3	solute carrier family 27 member 3
chr1	153795772	153798369	2598	*	Intron (uc001fdb.4/57459, intron 2 of 10)	1	153747768	153752633	4866	1	11000	uc009won.3	48004	ENSG00000143554	SLC27A3	solute carrier family 27 member 3
chr1	153798779	153800141	1363	*	Intron (uc001fdb.4/57459, intron 2 of 10)	1	153747768	153752633	4866	1	11000	uc009won.3	51011	ENSG00000143554	SLC27A3	solute carrier family 27 member 3
chr1	153805884	153807756	1873	*	Intron (uc001fdb.4/57459, intron 1 of 10)	1	153747768	153752633	4866	1	11000	uc009won.3	58116	ENSG00000143554	SLC27A3	solute carrier family 27 member 3
chr1	25819601	25820752	1152	*	Intron (uc001bkk.3/55219, intron 10 of 10)	1	25870076	25895377	25302	1	26119	uc001bkl.4	-49324	ENSG00000157978	LDLRAP1	low density lipoprotein receptor adaptor protein 1
chr1	153843793	153845332	1540	*	Intron (uc001fdb.4/57459, intron 1 of 10)	1	153777203	153895451	118249	2	57459	uc001fdb.4	50119	ENSG00000143614	GATAD2B	GATA zinc finger domain containing 2B
chr1	153867313	153869424	2112	*	Intron (uc001fdb.4/57459, intron 1 of 10)	1	153777203	153895451	118249	2	57459	uc001fdb.4	26027	ENSG00000143614	GATAD2B	GATA zinc finger domain containing 2B
chr1	153870059	153871488	1430	*	Intron (uc001fdb.4/57459, intron 1 of 10)	1	153777203	153895451	118249	2	57459	uc001fdb.4	23963	ENSG00000143614	GATAD2B	GATA zinc finger domain containing 2B
chr1	153899032	153900935	1904	*	Downstream (1-2kb)	1	153777203	153895451	118249	2	57459	uc001fdb.4	-3581	ENSG00000143614	GATAD2B	GATA zinc finger domain containing 2B
chr1	153917571	153918490	920	*	Promoter (<=1kb)	1	153901977	153919154	17178	2	9909	uc001fdd.1	664	ENSG00000198837	DENND4B	DENN domain containing 4B
chr1	153936689	153938441	1753	*	Promoter (<=1kb)	1	153931575	153936117	4543	2	27173	uc010pee.3	-572	ENSG00000143570	SLC39A1	solute carrier family 39 member 1
chr1	153952313	153953388	1076	*	Promoter (1-2kb)	1	153946745	153950451	3707	2	10899	uc001fds.3	-1862	ENSG00000143543	JTB	jumping translocation breakpoint
chr1	153959520	153961357	1838	*	Promoter (<=1kb)	1	153954130	153958853	4724	2	5872	uc001fdu.2	-667	ENSG00000143545	RAB13	RAB13, member RAS oncogene family
chr1	153965697	153967928	2232	*	Promoter (2-3kb)	1	153963239	153964631	1393	1	6232	uc001fdv.3	2458	ENSG00000177954	RPS27	ribosomal protein S27
chr1	153968281	153971788	3508	*	Intron (uc009woq.3/91181, intron 25 of 27)	1	153963239	153964631	1393	1	6232	uc001fdv.3	5042	ENSG00000177954	RPS27	ribosomal protein S27
chr1	154007435	154009611	2177	*	Intron (uc009woq.3/91181, intron 15 of 27)	1	153963239	153964631	1393	1	6232	uc001fdv.3	44196	ENSG00000177954	RPS27	ribosomal protein S27
chr1	154009849	154011260	1412	*	Intron (uc009woq.3/91181, intron 15 of 27)	1	153963239	153964631	1393	1	6232	uc001fdv.3	46610	ENSG00000177954	RPS27	ribosomal protein S27
chr1	154037211	154038534	1324	*	Intron (uc009woq.3/91181, intron 11 of 27)	1	153965168	154108448	143281	2	91181	uc009woq.3	69914	ENSG00000143552	NUP210L	nucleoporin 210 like
chr1	154056709	154059342	2634	*	Intron (uc009woq.3/91181, intron 10 of 27)	1	153965168	154108448	143281	2	91181	uc009woq.3	49106	ENSG00000143552	NUP210L	nucleoporin 210 like
chr1	154099834	154101446	1613	*	5' UTR	1	153965168	154108448	143281	2	91181	uc009woq.3	7002	ENSG00000143552	NUP210L	nucleoporin 210 like
chr1	154123908	154125011	1104	*	Promoter (2-3kb)	1	153965168	154127592	162425	2	91181	uc001fdw.3	2581	ENSG00000143552	NUP210L	nucleoporin 210 like
chr1	154133094	154134985	1892	*	3' UTR	1	153965168	154127592	162425	2	91181	uc010peh.2	-5502	ENSG00000143552	NUP210L	nucleoporin 210 like
chr1	25844505	25847263	2759	*	Distal Intergenic	1	25870076	25895377	25302	1	26119	uc001bkl.4	-22813	ENSG00000157978	LDLRAP1	low density lipoprotein receptor adaptor protein 1
chr1	154135108	154136658	1551	*	3' UTR	1	153965168	154127592	162425	2	91181	uc010peh.2	-7516	ENSG00000143552	NUP210L	nucleoporin 210 like
chr1	154156346	154158596	2251	*	Promoter (<=1kb)	1	154127780	154155725	27946	2	7170	uc031ppo.1	-621	ENSG00000143549	TPM3	tropomyosin 3
chr1	154159882	154162867	2986	*	Promoter (1-2kb)	1	154134289	154164611	30323	2	7170	uc001fec.2	1744	ENSG00000143549	TPM3	tropomyosin 3
chr1	154182523	154183703	1181	*	Intron (uc001feg.2/25912, intron 5 of 5)	1	154171562	154178841	7280	2	388701	uc001fee.2	-3682	ENSG00000163263	C1orf189	chromosome 1 open reading frame 189
chr1	154248843	154249784	942	*	Distal Intergenic	1	154245039	154248355	3317	1	10456	uc010peo.2	3804	ENSG00000143575	HAX1	HCLS1 associated protein X-1
chr1	3189885	3190748	864	*	Intron (uc001akc.3/63976, intron 3 of 16)	1	3044539	3044599	61	1	100422968	uc021oez.1	145346	ENSG00000283572	MIR4251	microRNA 4251
chr1	25855239	25856536	1298	*	Distal Intergenic	1	25870076	25895377	25302	1	26119	uc001bkl.4	-13540	ENSG00000157978	LDLRAP1	low density lipoprotein receptor adaptor protein 1
chr1	154253249	154254819	1571	*	Distal Intergenic	1	154245039	154248355	3317	1	10456	uc010peo.2	8210	ENSG00000143575	HAX1	HCLS1 associated protein X-1
chr1	154256293	154258054	1762	*	Distal Intergenic	1	154245039	154248355	3317	1	10456	uc010peo.2	11254	ENSG00000143575	HAX1	HCLS1 associated protein X-1
chr1	154258459	154259527	1069	*	Distal Intergenic	1	154245039	154248355	3317	1	10456	uc010peo.2	13420	ENSG00000143575	HAX1	HCLS1 associated protein X-1
chr1	154265355	154268473	3119	*	Distal Intergenic	1	154245039	154248355	3317	1	10456	uc010peo.2	20316	ENSG00000143575	HAX1	HCLS1 associated protein X-1
chr1	154271517	154273536	2020	*	Distal Intergenic	1	154293592	154297801	4210	1	89872	uc001feu.3	-20056	ENSG00000143595	AQP10	aquaporin 10
chr1	154276376	154277453	1078	*	Distal Intergenic	1	154293592	154297801	4210	1	89872	uc001feu.3	-16139	ENSG00000143595	AQP10	aquaporin 10
chr1	154286860	154289199	2340	*	Distal Intergenic	1	154293592	154297801	4210	1	89872	uc001feu.3	-4393	ENSG00000143595	AQP10	aquaporin 10
chr1	154336039	154338067	2029	*	Distal Intergenic	1	154301275	154310020	8746	1	57198	uc001fey.1	34764	ENSG00000143515	ATP8B2	ATPase phospholipid transporting 8B2
chr1	154339583	154344143	4561	*	Distal Intergenic	1	154377669	154410561	32893	1	3570	uc021paf.1	-33526	ENSG00000160712	IL6R	interleukin 6 receptor
chr1	25859408	25860661	1254	*	Distal Intergenic	1	25870076	25895377	25302	1	26119	uc001bkl.4	-9415	ENSG00000157978	LDLRAP1	low density lipoprotein receptor adaptor protein 1
chr1	154344635	154346062	1428	*	Distal Intergenic	1	154377669	154410561	32893	1	3570	uc021paf.1	-31607	ENSG00000160712	IL6R	interleukin 6 receptor
chr1	154347109	154349254	2146	*	Distal Intergenic	1	154377669	154410561	32893	1	3570	uc021paf.1	-28415	ENSG00000160712	IL6R	interleukin 6 receptor
chr1	154359599	154361340	1742	*	Distal Intergenic	1	154377669	154410561	32893	1	3570	uc021paf.1	-16329	ENSG00000160712	IL6R	interleukin 6 receptor
chr1	154362690	154364055	1366	*	Distal Intergenic	1	154377669	154410561	32893	1	3570	uc021paf.1	-13614	ENSG00000160712	IL6R	interleukin 6 receptor
chr1	154364439	154367975	3537	*	Distal Intergenic	1	154377669	154410561	32893	1	3570	uc021paf.1	-9694	ENSG00000160712	IL6R	interleukin 6 receptor
chr1	154397767	154399356	1590	*	Intron (uc021paf.1/3570, intron 1 of 6)	1	154377669	154441926	64258	1	3570	uc001ffa.2	20098	ENSG00000160712	IL6R	interleukin 6 receptor
chr1	25874465	25875681	1217	*	Intron (uc001bkl.4/26119, intron 1 of 8)	1	25870076	25895377	25302	1	26119	uc001bkl.4	4389	ENSG00000157978	LDLRAP1	low density lipoprotein receptor adaptor protein 1
chr1	154442952	154444849	1898	*	Distal Intergenic	1	154451954	154474526	22573	2	126669	uc001ffb.3	29677	ENSG00000169291	SHE	Src homology 2 domain containing E
chr1	154482292	154483505	1214	*	Intron (uc001ffd.3/126668, intron 4 of 12)	1	154474695	154520623	45929	1	126668	uc009wow.3	7597	ENSG00000163239	TDRD10	tudor domain containing 10
chr1	154483944	154485020	1077	*	Intron (uc001ffd.3/126668, intron 4 of 12)	1	154493799	154520623	26825	1	126668	uc001ffe.3	-8779	ENSG00000163239	TDRD10	tudor domain containing 10
chr1	154579826	154581465	1640	*	Promoter (<=1kb)	1	154554534	154580724	26191	2	103	uc001ffh.3	0	ENSG00000160710	ADAR	adenosine deaminase RNA specific
chr1	154685933	154688395	2463	*	Exon (uc001ffo.3/3782, exon 6 of 8)	1	154554534	154600456	45923	2	103	uc001ffk.3	-85477	ENSG00000160710	ADAR	adenosine deaminase RNA specific
chr1	154798048	154798855	808	*	Intron (uc001ffo.3/3782, intron 1 of 7)	1	154669942	154832338	162397	2	3782	uc001ffo.3	33483	ENSG00000143603	KCNN3	potassium calcium-activated channel subfamily N member 3
chr1	154824266	154826382	2117	*	Intron (uc001ffo.3/3782, intron 1 of 7)	1	154669942	154832338	162397	2	3782	uc001ffo.3	5956	ENSG00000143603	KCNN3	potassium calcium-activated channel subfamily N member 3
chr1	154872946	154874298	1353	*	Distal Intergenic	1	154743990	154842754	98765	2	3782	uc009wox.1	-30192	ENSG00000143603	KCNN3	potassium calcium-activated channel subfamily N member 3
chr1	25901496	25903507	2012	*	Distal Intergenic	1	25889298	25895377	6080	1	26119	uc009vrx.3	12198	ENSG00000157978	LDLRAP1	low density lipoprotein receptor adaptor protein 1
chr1	154906392	154907515	1124	*	Promoter (1-2kb)	1	154897208	154909484	12277	2	10654	uc001ffq.3	1969	ENSG00000163344	PMVK	phosphomevalonate kinase
chr1	154943661	154945243	1583	*	Promoter (<=1kb)	1	154934774	154943223	8450	2	6464	uc001ffw.3	-438	ENSG00000160691	SHC1	SHC adaptor protein 1
chr1	154952427	154955077	2651	*	Promoter (<=1kb)	1	154955770	154961488	5719	1	80308	uc001fgc.3	-693	ENSG00000160688	FLAD1	flavin adenine dinucleotide synthetase 1
chr1	154957032	154959862	2831	*	Promoter (<=1kb)	1	154960533	154965587	5055	1	80308	uc001fgh.1	-671	ENSG00000160688	FLAD1	flavin adenine dinucleotide synthetase 1
chr1	154971032	154971863	832	*	Distal Intergenic	1	154975106	154991001	15896	1	51043	uc001fgj.4	-3243	ENSG00000160685	ZBTB7B	zinc finger and BTB domain containing 7B
chr1	154993012	154993911	900	*	Intron (uc001fgm.3/127579, intron 14 of 14)	1	154986924	154991001	4078	1	51043	uc001fgl.4	6088	ENSG00000160685	ZBTB7B	zinc finger and BTB domain containing 7B
chr1	154997167	154998619	1453	*	Intron (uc001fgm.3/127579, intron 10 of 14)	1	154991003	155006257	15255	2	127579	uc001fgm.3	7638	ENSG00000163354	DCST2	DC-STAMP domain containing 2
chr1	155040221	155041251	1031	*	Intron (uc001fhc.3/1945, intron 3 of 3)	1	155017668	155036467	18800	2	100505666	uc021pan.2	-3754	NA	DCST1-AS1	DCST1 antisense RNA 1
chr1	155062184	155063775	1592	*	Distal Intergenic	1	155051348	155060014	8667	1	1944	uc010pex.2	10836	ENSG00000143590	EFNA3	ephrin A3
chr1	155071242	155073668	2427	*	Distal Intergenic	1	155051348	155060014	8667	1	1944	uc010pex.2	19894	ENSG00000143590	EFNA3	ephrin A3
chr1	155085021	155086564	1544	*	Distal Intergenic	1	155100349	155107386	7038	1	1942	uc001fhh.3	-13785	ENSG00000169242	EFNA1	ephrin A1
chr1	25912590	25914223	1634	*	Distal Intergenic	1	25889298	25895377	6080	1	26119	uc009vrx.3	23292	ENSG00000157978	LDLRAP1	low density lipoprotein receptor adaptor protein 1
chr1	155095146	155096478	1333	*	Distal Intergenic	1	155100349	155107386	7038	1	1942	uc001fhh.3	-3871	ENSG00000169242	EFNA1	ephrin A1
chr1	155103946	155105751	1806	*	Promoter (2-3kb)	1	155108288	155111334	3047	1	55974	uc001fhj.4	-2537	ENSG00000169241	SLC50A1	solute carrier family 50 member 1
chr1	155122974	155125306	2333	*	Distal Intergenic	1	155112367	155112996	630	2	54344	uc001fhn.3	-9978	ENSG00000179085	DPM3	dolichyl-phosphate mannosyltransferase subunit 3, regulatory
chr1	155136775	155138377	1603	*	Distal Intergenic	1	155145421	155154625	9205	1	80128	uc009wpe.1	-7044	ENSG00000163462	TRIM46	tripartite motif containing 46
chr1	155142337	155144668	2332	*	Promoter (<=1kb)	1	155145421	155154625	9205	1	80128	uc009wpe.1	-753	ENSG00000163462	TRIM46	tripartite motif containing 46
chr1	155163579	155164468	890	*	Promoter (<=1kb)	1	155164968	155165063	96	1	693235	uc021pas.1	-500	ENSG00000284586	MIR92B	microRNA 92b
chr1	155168895	155169998	1104	*	Promoter (1-2kb)	1	155165379	155171825	6447	2	7059	uc021pat.1	1827	ENSG00000169231	THBS3	thrombospondin 3
chr1	25917369	25919276	1908	*	Distal Intergenic	1	25943959	26111258	167300	1	57134	uc001bkm.2	-24683	ENSG00000117643	MAN1C1	mannosidase alpha class 1C member 1
chr1	155206209	155207215	1007	*	Promoter (1-2kb)	1	155186648	155208441	21794	2	2630	uc021pau.2	1226	ENSG00000160766	GBAP1	glucosylceramidase beta pseudogene 1
chr1	155211615	155214655	3041	*	Promoter (<=1kb)	1	155204239	155214653	10415	2	2629	uc001fjk.3	0	ENSG00000177628	GBA	glucosylceramidase beta
chr1	155218383	155219955	1573	*	Promoter (1-2kb)	1	155216996	155221696	4701	2	10712	uc009wql.3	1741	ENSG00000160767	FAM189B	family with sequence similarity 189 member B
chr1	155277238	155278481	1244	*	Promoter (<=1kb)	1	155278539	155290457	11919	1	2224	uc001fkc.2	-58	ENSG00000160752	FDPS	farnesyl diphosphate synthase
chr1	25927139	25928657	1519	*	Distal Intergenic	1	25943959	26111258	167300	1	57134	uc001bkm.2	-15302	ENSG00000117643	MAN1C1	mannosidase alpha class 1C member 1
chr1	155297939	155299347	1409	*	Exon (uc001fkj.2/23623, exon 9 of 10)	1	155294186	155300909	6724	1	23623	uc001fkr.3	3753	ENSG00000160753	RUSC1	RUN and SH3 domain containing 1
chr1	155301620	155303251	1632	*	Downstream (1-2kb)	1	155294186	155300909	6724	1	23623	uc001fkr.3	7434	ENSG00000160753	RUSC1	RUN and SH3 domain containing 1
chr1	155304088	155305064	977	*	3' UTR	1	155294186	155300909	6724	1	23623	uc001fkr.3	9902	ENSG00000160753	RUSC1	RUN and SH3 domain containing 1
chr1	155309596	155310993	1398	*	Intron (uc001fkt.3/55870, intron 25 of 27)	1	155316141	155316236	96	2	693140	uc021pay.1	5243	ENSG00000283701	MIR555	microRNA 555
chr1	155326289	155330079	3791	*	Exon (uc001fkt.3/55870, exon 14 of 28)	1	155316141	155316236	96	2	693140	uc021pay.1	-10053	ENSG00000283701	MIR555	microRNA 555
chr1	155332883	155334107	1225	*	Intron (uc001fkt.3/55870, intron 12 of 27)	1	155316141	155316236	96	2	693140	uc021pay.1	-16647	ENSG00000283701	MIR555	microRNA 555
chr1	25942794	25944533	1740	*	Promoter (<=1kb)	1	25943959	26111258	167300	1	57134	uc001bkm.2	0	ENSG00000117643	MAN1C1	mannosidase alpha class 1C member 1
chr1	155346893	155348151	1259	*	Exon (uc001fkt.3/55870, exon 10 of 28)	1	155316141	155316236	96	2	693140	uc021pay.1	-30657	ENSG00000283701	MIR555	microRNA 555
chr1	155365843	155367866	2024	*	Intron (uc001fkt.3/55870, intron 6 of 27)	1	155402971	155404053	1083	1	645682	uc010pgd.2	-35105	ENSG00000237872	POU5F1P4	POU class 5 homeobox 1 pseudogene 4
chr1	155368253	155374724	6472	*	Intron (uc001fkt.3/55870, intron 6 of 27)	1	155402971	155404053	1083	1	645682	uc010pgd.2	-28247	ENSG00000237872	POU5F1P4	POU class 5 homeobox 1 pseudogene 4
chr1	155374776	155377388	2613	*	Intron (uc001fkt.3/55870, intron 6 of 27)	1	155402971	155404053	1083	1	645682	uc010pgd.2	-25583	ENSG00000237872	POU5F1P4	POU class 5 homeobox 1 pseudogene 4
chr1	155417848	155420361	2514	*	Intron (uc001fkt.3/55870, intron 4 of 27)	1	155402971	155404053	1083	1	645682	uc010pgd.2	14877	ENSG00000237872	POU5F1P4	POU class 5 homeobox 1 pseudogene 4
chr1	155420431	155422759	2329	*	Intron (uc001fkt.3/55870, intron 4 of 27)	1	155402971	155404053	1083	1	645682	uc010pgd.2	17460	ENSG00000237872	POU5F1P4	POU class 5 homeobox 1 pseudogene 4
chr1	155456104	155458664	2561	*	Intron (uc001fkt.3/55870, intron 2 of 27)	1	155402971	155404053	1083	1	645682	uc010pgd.2	53133	ENSG00000237872	POU5F1P4	POU class 5 homeobox 1 pseudogene 4
chr1	155459886	155463182	3297	*	Intron (uc001fkt.3/55870, intron 2 of 27)	1	155402971	155404053	1083	1	645682	uc010pgd.2	56915	ENSG00000237872	POU5F1P4	POU class 5 homeobox 1 pseudogene 4
chr1	155493607	155495764	2158	*	Intron (uc001fkt.3/55870, intron 1 of 27)	1	155531772	155533735	1964	1	645676	uc010pge.2	-36008	ENSG00000235919	ASH1L-AS1	ASH1L antisense RNA 1
chr1	155507445	155510838	3394	*	Intron (uc001fkt.3/55870, intron 1 of 27)	1	155531772	155533735	1964	1	645676	uc010pge.2	-20934	ENSG00000235919	ASH1L-AS1	ASH1L antisense RNA 1
chr1	155517689	155520276	2588	*	Intron (uc001fkt.3/55870, intron 1 of 27)	1	155531772	155533735	1964	1	645676	uc010pge.2	-11496	ENSG00000235919	ASH1L-AS1	ASH1L antisense RNA 1
chr1	25979187	25979960	774	*	Intron (uc001bkm.2/57134, intron 1 of 11)	1	25943959	26111258	167300	1	57134	uc009vry.1	35228	ENSG00000117643	MAN1C1	mannosidase alpha class 1C member 1
chr1	155527818	155529740	1923	*	Promoter (2-3kb)	1	155531772	155533735	1964	1	645676	uc010pge.2	-2032	ENSG00000235919	ASH1L-AS1	ASH1L antisense RNA 1
chr1	155533787	155535502	1716	*	Promoter (1-2kb)	1	155447677	155532585	84909	2	55870	uc009wqr.1	-1202	ENSG00000116539	ASH1L	ASH1 like histone lysine methyltransferase
chr1	155542074	155546683	4610	*	Distal Intergenic	1	155447677	155532585	84909	2	55870	uc009wqr.1	-9489	ENSG00000116539	ASH1L	ASH1 like histone lysine methyltransferase
chr1	155549475	155553379	3905	*	Distal Intergenic	1	155447677	155532585	84909	2	55870	uc009wqr.1	-16890	ENSG00000116539	ASH1L	ASH1 like histone lysine methyltransferase
chr1	155566210	155568261	2052	*	Distal Intergenic	1	155579961	155584758	4798	1	55154	uc001fkw.4	-11700	ENSG00000125459	MSTO1	misato mitochondrial distribution and morphology regulator 1
chr1	155570370	155572248	1879	*	Distal Intergenic	1	155579961	155584758	4798	1	55154	uc001fkw.4	-7713	ENSG00000125459	MSTO1	misato mitochondrial distribution and morphology regulator 1
chr1	155572799	155573936	1138	*	Distal Intergenic	1	155579961	155584758	4798	1	55154	uc001fkw.4	-6025	ENSG00000125459	MSTO1	misato mitochondrial distribution and morphology regulator 1
chr1	155574182	155578060	3879	*	Promoter (1-2kb)	1	155579961	155584758	4798	1	55154	uc001fkw.4	-1901	ENSG00000125459	MSTO1	misato mitochondrial distribution and morphology regulator 1
chr1	155578072	155579077	1006	*	Promoter (<=1kb)	1	155579961	155584758	4798	1	55154	uc001fkw.4	-884	ENSG00000125459	MSTO1	misato mitochondrial distribution and morphology regulator 1
chr1	155587114	155588054	941	*	Distal Intergenic	1	155580411	155584758	4348	1	55154	uc001flc.4	6703	ENSG00000125459	MSTO1	misato mitochondrial distribution and morphology regulator 1
chr1	155589199	155591779	2581	*	Distal Intergenic	1	155580411	155584758	4348	1	55154	uc001flc.4	8788	ENSG00000125459	MSTO1	misato mitochondrial distribution and morphology regulator 1
chr1	155609442	155610253	812	*	Intron (uc001flf.3/uc001flf.3, intron 1 of 3)	1	155580411	155584758	4348	1	55154	uc001flc.4	29031	ENSG00000125459	MSTO1	misato mitochondrial distribution and morphology regulator 1
chr1	155633162	155638312	5151	*	Intron (uc010pgg.2/55249, intron 4 of 5)	1	155629233	155646537	17305	2	55249	uc010pgg.2	8225	ENSG00000163374	YY1AP1	YY1 associated protein 1
chr1	155651207	155654835	3629	*	Promoter (1-2kb)	1	155629233	155649620	20388	2	55249	uc010pgh.2	-1587	ENSG00000163374	YY1AP1	YY1 associated protein 1
chr1	155671657	155673013	1357	*	Intron (uc001flr.3/7818, intron 1 of 12)	1	155658885	155708800	49916	1	7818	uc001flq.3	12772	ENSG00000132676	DAP3	death associated protein 3
chr1	155674434	155675985	1552	*	Intron (uc001flr.3/7818, intron 1 of 12)	1	155658885	155708800	49916	1	7818	uc001flq.3	15549	ENSG00000132676	DAP3	death associated protein 3
chr1	155676177	155679567	3391	*	5' UTR	1	155658885	155708800	49916	1	7818	uc001flq.3	17292	ENSG00000132676	DAP3	death associated protein 3
chr1	155689680	155690892	1213	*	Intron (uc001flr.3/7818, intron 3 of 12)	1	155715559	155717687	2129	1	100129405	uc010pgn.2	-24667	NA	MSTO2P	misato family member 2, pseudogene
chr1	155692793	155693937	1145	*	Intron (uc001flr.3/7818, intron 4 of 12)	1	155715559	155717687	2129	1	100129405	uc010pgn.2	-21622	NA	MSTO2P	misato family member 2, pseudogene
chr1	155708834	155711108	2275	*	Intron (uc021paz.1/55249, intron 1 of 8)	1	155715559	155717687	2129	1	100129405	uc010pgn.2	-4451	NA	MSTO2P	misato family member 2, pseudogene
chr1	155724250	155725597	1348	*	Exon (uc001fly.1/54856, exon 28 of 32)	1	155716587	155720673	4087	1	100129405	uc031pqb.1	7663	NA	MSTO2P	misato family member 2, pseudogene
chr1	155730511	155731733	1223	*	Intron (uc021paz.1/55249, intron 1 of 8)	1	155719510	155736500	16991	2	54856	uc009wrg.1	4767	ENSG00000116580	GON4L	gon-4 like
chr1	155733431	155734374	944	*	Promoter (2-3kb)	1	155719510	155736500	16991	2	54856	uc009wrg.1	2126	ENSG00000116580	GON4L	gon-4 like
chr1	155779787	155783465	3679	*	Exon (uc001fly.1/54856, exon 10 of 32)	1	155744115	155774932	30818	2	54856	uc009wrj.2	-4855	ENSG00000116580	GON4L	gon-4 like
chr1	155797003	155798039	1037	*	Promoter (<=1kb)	1	155744115	155796819	52705	2	54856	uc001fme.3	-184	ENSG00000116580	GON4L	gon-4 like
chr1	26027880	26028866	987	*	Intron (uc001bkm.2/57134, intron 2 of 11)	1	25943959	26111258	167300	1	57134	uc009vry.1	83921	ENSG00000117643	MAN1C1	mannosidase alpha class 1C member 1
chr1	155811364	155812813	1450	*	Intron (uc001fly.1/54856, intron 2 of 31)	1	155719510	155826972	107463	2	54856	uc001fly.1	14159	ENSG00000116580	GON4L	gon-4 like
chr1	155815876	155817455	1580	*	Intron (uc001fly.1/54856, intron 2 of 31)	1	155719510	155826972	107463	2	54856	uc001fly.1	9517	ENSG00000116580	GON4L	gon-4 like
chr1	155834102	155837229	3128	*	Intron (uc001fmg.3/23208, intron 1 of 3)	1	155829260	155854990	25731	1	23208	uc010pgq.2	4842	ENSG00000132718	SYT11	synaptotagmin 11
chr1	155844511	155845941	1431	*	Intron (uc001fmg.3/23208, intron 2 of 3)	1	155829260	155854990	25731	1	23208	uc010pgq.2	15251	ENSG00000132718	SYT11	synaptotagmin 11
chr1	155855104	155857650	2547	*	Distal Intergenic	1	155867599	155880706	13108	2	6016	uc031pqc.1	23056	ENSG00000143622	RIT1	Ras like without CAAX 1
chr1	155858050	155859417	1368	*	Distal Intergenic	1	155867599	155880706	13108	2	6016	uc031pqc.1	21289	ENSG00000143622	RIT1	Ras like without CAAX 1
chr1	155863342	155866488	3147	*	Downstream (1-2kb)	1	155867599	155880706	13108	2	6016	uc031pqc.1	14218	ENSG00000143622	RIT1	Ras like without CAAX 1
chr1	155874705	155880179	5475	*	Promoter (<=1kb)	1	155867599	155880706	13108	2	6016	uc031pqc.1	527	ENSG00000143622	RIT1	Ras like without CAAX 1
chr1	26045542	26047930	2389	*	Intron (uc001bkm.2/57134, intron 2 of 11)	1	26126667	26144713	18047	1	57190	uc021ojk.1	-78737	ENSG00000162430	SELENON	selenoprotein N
chr1	155896942	155899087	2146	*	Promoter (1-2kb)	1	155895749	155895877	129	2	677771	uc001fmn.1	-1065	ENSG00000281394	SCARNA4	small Cajal body-specific RNA 4
chr1	155900363	155901661	1299	*	Promoter (2-3kb)	1	155882836	155904188	21353	2	22889	uc001fmi.1	2527	ENSG00000132680	KHDC4	KH domain containing 4, pre-mRNA splicing factor
chr1	155902040	155904321	2282	*	Promoter (<=1kb)	1	155882836	155904188	21353	2	22889	uc001fmi.1	0	ENSG00000132680	KHDC4	KH domain containing 4, pre-mRNA splicing factor
chr1	155908232	155909339	1108	*	Promoter (2-3kb)	1	155911480	155912625	1146	1	339403	uc010pgs.2	-2141	ENSG00000173080	RXFP4	relaxin family peptide/INSL5 receptor 4
chr1	155988100	155989656	1557	*	Promoter (1-2kb)	1	155978839	155990758	11920	2	6746	uc001fmx.3	1102	ENSG00000163479	SSR2	signal sequence receptor subunit 2
chr1	156002956	156004528	1573	*	Downstream (<1kb)	1	155980025	155990758	10734	2	6746	uc010pgw.2	-12198	ENSG00000163479	SSR2	signal sequence receptor subunit 2
chr1	156028499	156030633	2135	*	Promoter (<=1kb)	1	156030966	156040295	9330	1	57111	uc001fnc.3	-333	ENSG00000132698	RAB25	RAB25, member RAS oncogene family
chr1	156056744	156059297	2554	*	Intron (uc001fnf.1/4000, intron 2 of 12)	1	156052369	156108548	56180	1	4000	uc001fnf.1	4375	ENSG00000160789	LMNA	lamin A/C
chr1	156060875	156063679	2805	*	Intron (uc001fnf.1/4000, intron 3 of 12)	1	156052369	156108548	56180	1	4000	uc001fnf.1	8506	ENSG00000160789	LMNA	lamin A/C
chr1	156063855	156065318	1464	*	Intron (uc001fnf.1/4000, intron 3 of 12)	1	156052369	156108548	56180	1	4000	uc001fnf.1	11486	ENSG00000160789	LMNA	lamin A/C
chr1	26088025	26089962	1938	*	Intron (uc001bkm.2/57134, intron 6 of 11)	1	26126667	26144713	18047	1	57190	uc021ojk.1	-36705	ENSG00000162430	SELENON	selenoprotein N
chr1	156096901	156097974	1074	*	Promoter (<=1kb)	1	156096346	156109880	13535	1	4000	uc001fnk.3	555	ENSG00000160789	LMNA	lamin A/C
chr1	156111332	156113486	2155	*	Distal Intergenic	1	156105524	156108548	3025	1	4000	uc010pha.1	5808	ENSG00000160789	LMNA	lamin A/C
chr1	156113702	156115993	2292	*	Distal Intergenic	1	156119735	156147542	27808	1	64218	uc001fnl.3	-3742	ENSG00000196189	SEMA4A	semaphorin 4A
chr1	156128512	156130065	1554	*	Exon (uc001fnl.3/64218, exon 6 of 15)	1	156124162	156147542	23381	1	64218	uc001fno.3	4350	ENSG00000196189	SEMA4A	semaphorin 4A
chr1	156152254	156154374	2121	*	Distal Intergenic	1	156163730	156182587	18858	1	9673	uc001fnp.3	-9356	ENSG00000160785	SLC25A44	solute carrier family 25 member 44
chr1	156183275	156186843	3569	*	Promoter (<=1kb)	1	156182779	156209868	27090	1	11243	uc021pba.1	496	ENSG00000160783	PMF1	polyamine modulated factor 1
chr1	156194247	156196301	2055	*	Exon (uc009wru.2/11243, exon 5 of 7)	1	156182779	156209868	27090	1	11243	uc021pba.1	11468	ENSG00000160783	PMF1	polyamine modulated factor 1
chr1	156196884	156199721	2838	*	Intron (uc009wru.2/11243, intron 5 of 6)	1	156211951	156213123	1173	1	632	uc001fnt.3	-12230	ENSG00000242252	BGLAP	bone gamma-carboxyglutamate protein
chr1	156202267	156203787	1521	*	5' UTR	1	156211951	156213123	1173	1	632	uc001fnt.3	-8164	ENSG00000242252	BGLAP	bone gamma-carboxyglutamate protein
chr1	156204183	156205411	1229	*	Intron (uc031pqd.1/100527963, intron 2 of 2)	1	156211951	156213123	1173	1	632	uc001fnt.3	-6540	ENSG00000242252	BGLAP	bone gamma-carboxyglutamate protein
chr1	156243177	156244077	901	*	Exon (uc001foc.4/23381, exon 6 of 22)	1	156219015	156252620	33606	2	23381	uc001foc.4	8543	ENSG00000198952	SMG5	SMG5 nonsense mediated mRNA decay factor
chr1	3325379	3326965	1587	*	Intron (uc001akc.3/63976, intron 8 of 16)	1	3371147	3397677	26531	1	27237	uc001akg.4	-44182	ENSG00000130762	ARHGEF16	Rho guanine nucleotide exchange factor 16
chr1	26093266	26096271	3006	*	Intron (uc001bkm.2/57134, intron 7 of 11)	1	26126667	26144713	18047	1	57190	uc021ojk.1	-30396	ENSG00000162430	SELENON	selenoprotein N
chr1	156273084	156275200	2117	*	Distal Intergenic	1	156268415	156269428	1014	2	391104	uc001fok.3	-3656	ENSG00000189030	VHLL	VHL like
chr1	156293930	156297194	3265	*	Exon (uc001fol.2/7203, exon 6 of 14)	1	156307105	156316785	9681	1	128229	uc001foo.3	-9911	ENSG00000163467	TSACC	TSSK6 activating cochaperone
chr1	156325255	156326857	1603	*	Distal Intergenic	1	156338980	156352660	13681	1	57127	uc010phm.2	-12123	ENSG00000132677	RHBG	Rh family B glycoprotein (gene/pseudogene)
chr1	156331180	156333353	2174	*	Distal Intergenic	1	156338980	156352660	13681	1	57127	uc010phm.2	-5627	ENSG00000132677	RHBG	Rh family B glycoprotein (gene/pseudogene)
chr1	156404614	156406276	1663	*	Distal Intergenic	1	156395430	156400493	5064	2	10485	uc001fpa.3	-4121	ENSG00000125462	C1orf61	chromosome 1 open reading frame 61
chr1	26102013	26103276	1264	*	Intron (uc001bkm.2/57134, intron 8 of 11)	1	26126667	26144713	18047	1	57190	uc021ojk.1	-23391	ENSG00000162430	SELENON	selenoprotein N
chr1	156443723	156444811	1089	*	Intron (uc001fpb.4/4209, intron 8 of 10)	1	156433513	156460391	26879	2	4209	uc001fpb.4	15580	ENSG00000116604	MEF2D	myocyte enhancer factor 2D
chr1	156454990	156456150	1161	*	Intron (uc001fpb.4/4209, intron 1 of 10)	1	156433513	156460391	26879	2	4209	uc001fpb.4	4241	ENSG00000116604	MEF2D	myocyte enhancer factor 2D
chr1	156568860	156570833	1974	*	Promoter (<=1kb)	1	156564100	156571279	7180	2	54865	uc001fpl.3	446	ENSG00000160818	GPATCH4	G-patch domain containing 4
chr1	156571381	156573368	1988	*	Promoter (<=1kb)	1	156564100	156571279	7180	2	54865	uc001fpm.3	-102	ENSG00000160818	GPATCH4	G-patch domain containing 4
chr1	156573786	156576620	2835	*	Promoter (2-3kb)	1	156564100	156571279	7180	2	54865	uc001fpm.3	-2507	ENSG00000160818	GPATCH4	G-patch domain containing 4
chr1	156579192	156582337	3146	*	Distal Intergenic	1	156589086	156594259	5174	1	60484	uc031pqq.1	-6749	ENSG00000132702	HAPLN2	hyaluronan and proteoglycan link protein 2
chr1	26126394	26127339	946	*	Promoter (<=1kb)	1	26126667	26144713	18047	1	57190	uc021ojk.1	0	ENSG00000162430	SELENON	selenoprotein N
chr1	156609773	156610612	840	*	Promoter (1-2kb)	1	156611740	156623264	11525	1	63827	uc001fpo.3	-1128	ENSG00000132692	BCAN	brevican
chr1	156671379	156673198	1820	*	Promoter (2-3kb)	1	156669400	156675459	6060	2	1382	uc001fpr.3	2261	ENSG00000143320	CRABP2	cellular retinoic acid binding protein 2
chr1	156682751	156684463	1713	*	Distal Intergenic	1	156669400	156675608	6209	2	1382	uc021pbi.1	-7143	ENSG00000143320	CRABP2	cellular retinoic acid binding protein 2
chr1	156688596	156690185	1590	*	Downstream (2-3kb)	1	156692413	156697705	5293	2	81875	uc001fps.1	7520	ENSG00000143319	ISG20L2	interferon stimulated exonuclease gene 20 like 2
chr1	156704449	156705613	1165	*	Exon (uc001fpu.3/51093, exon 7 of 8)	1	156707094	156710923	3830	2	79590	uc001fpw.1	5310	ENSG00000143314	MRPL24	mitochondrial ribosomal protein L24
chr1	156720748	156721768	1021	*	Promoter (<=1kb)	1	156711899	156721085	9187	2	3068	uc009wsd.3	0	ENSG00000143321	HDGF	heparin binding growth factor
chr1	156723268	156724771	1504	*	Promoter (1-2kb)	1	156711899	156722240	10342	2	3068	uc010phr.2	-1028	ENSG00000143321	HDGF	heparin binding growth factor
chr1	156730445	156734394	3950	*	Promoter (2-3kb)	1	156711899	156736717	24819	2	3068	uc009wsf.3	2323	ENSG00000143321	HDGF	heparin binding growth factor
chr1	156747937	156750878	2942	*	Intron (uc001fqa.3/5546, intron 1 of 6)	1	156737274	156770609	33336	1	5546	uc001fqa.3	10663	ENSG00000143294	PRCC	proline rich mitotic checkpoint control factor
chr1	156764614	156765618	1005	*	Intron (uc001fqa.3/5546, intron 5 of 6)	1	156785542	156851642	66101	1	4914	uc001fqf.1	-19924	ENSG00000198400	NTRK1	neurotrophic receptor tyrosine kinase 1
chr1	26138405	26139409	1005	*	Exon (uc021ojk.1/57190, exon 10 of 13)	1	26146397	26159433	13037	1	56181	uc001bkq.4	-6988	ENSG00000117640	MTFR1L	mitochondrial fission regulator 1 like
chr1	156819542	156820843	1302	*	Promoter (1-2kb)	1	156821044	156821983	940	2	3645	uc031pqr.1	1140	ENSG00000027644	INSRR	insulin receptor related receptor
chr1	156880631	156881637	1007	*	Intron (uc001fqj.1/375033, intron 15 of 22)	1	156876068	156886226	10159	1	375033	uc001fqk.1	4563	ENSG00000187800	PEAR1	platelet endothelial aggregation receptor 1
chr1	156960858	156961682	825	*	Intron (uc001fqn.3/9826, intron 1 of 40)	1	156918111	156926356	8246	2	9826	uc001fqp.1	-34502	ENSG00000132694	ARHGEF11	Rho guanine nucleotide exchange factor 11
chr1	157014082	157018070	3989	*	Promoter (<=1kb)	1	156904632	157015162	110531	2	9826	uc001fqn.3	0	ENSG00000132694	ARHGEF11	Rho guanine nucleotide exchange factor 11
chr1	157056905	157058611	1707	*	Distal Intergenic	1	157061835	157069600	7766	2	440695	uc001fqq.2	10989	ENSG00000253831	ETV3L	ETS variant transcription factor 3 like
chr1	157164211	157165201	991	*	Distal Intergenic	1	157102976	157108383	5408	2	2117	uc001fqt.3	-55828	ENSG00000117036	ETV3	ETS variant transcription factor 3
chr1	157460168	157461107	940	*	Distal Intergenic	1	157483167	157522310	39144	2	83416	uc001fqu.3	61203	ENSG00000143297	FCRL5	Fc receptor like 5
chr1	157929221	157929934	714	*	Distal Intergenic	1	157963063	158065844	102782	1	55243	uc001frn.4	-33129	ENSG00000183853	KIRREL1	kirre like nephrin family adhesion molecule 1
chr1	157979623	157980637	1015	*	Intron (uc001frn.4/55243, intron 1 of 14)	1	157963063	158065844	102782	1	55243	uc010pib.2	16560	ENSG00000183853	KIRREL1	kirre like nephrin family adhesion molecule 1
chr1	157998996	157999696	701	*	Intron (uc001frn.4/55243, intron 1 of 14)	1	157963063	158065844	102782	1	55243	uc010pib.2	35933	ENSG00000183853	KIRREL1	kirre like nephrin family adhesion molecule 1
chr1	26186527	26188920	2394	*	Promoter (<=1kb)	1	26160497	26185848	25352	2	79000	uc001bkw.1	-679	ENSG00000127423	AUNIP	aurora kinase A and ninein interacting protein
chr1	159871518	159872309	792	*	Promoter (1-2kb)	1	159846346	159869906	23561	2	25790	uc009wtc.1	-1612	ENSG00000213085	CFAP45	cilia and flagella associated protein 45
chr1	26191176	26194123	2948	*	Intron (uc001bkx.3/164091, intron 1 of 1)	1	26187975	26197744	9770	2	164091	uc001bkx.3	3621	ENSG00000182749	PAQR7	progestin and adipoQ receptor family member 7
chr1	160053216	160054356	1141	*	Promoter (1-2kb)	1	160051360	160059212	7853	1	3765	uc001fuy.1	1856	ENSG00000162728	KCNJ9	potassium inwardly rectifying channel subfamily J member 9
chr1	160114820	160115763	944	*	Distal Intergenic	1	160121352	160156767	35416	1	480	uc001fve.4	-5589	ENSG00000132681	ATP1A4	ATPase Na+/K+ transporting subunit alpha 4
chr1	160115805	160118147	2343	*	Distal Intergenic	1	160121352	160156767	35416	1	480	uc001fve.4	-3205	ENSG00000132681	ATP1A4	ATPase Na+/K+ transporting subunit alpha 4
chr1	160139287	160140852	1566	*	Promoter (2-3kb)	1	160136318	160156767	20450	1	480	uc001fvg.3	2969	ENSG00000132681	ATP1A4	ATPase Na+/K+ transporting subunit alpha 4
chr1	160163198	160165177	1980	*	Promoter (2-3kb)	1	160160285	160171676	11392	1	844	uc010pja.2	2913	ENSG00000143318	CASQ1	calsequestrin 1
chr1	160217264	160219457	2194	*	Intron (uc001fvo.2/50717, intron 2 of 13)	1	160185505	160232277	46773	2	50717	uc001fvo.2	12820	ENSG00000132716	DCAF8	DDB1 and CUL4 associated factor 8
chr1	26194645	26196381	1737	*	Promoter (1-2kb)	1	26187975	26197744	9770	2	164091	uc001bkx.3	1363	ENSG00000182749	PAQR7	progestin and adipoQ receptor family member 7
chr1	160236825	160238337	1513	*	Intron (uc010pjc.1/50717, intron 6 of 17)	1	160185505	160232350	46846	2	50717	uc010pjb.1	-4475	ENSG00000132716	DCAF8	DDB1 and CUL4 associated factor 8
chr1	160240066	160241424	1359	*	Intron (uc010pjc.1/50717, intron 6 of 17)	1	160185505	160232350	46846	2	50717	uc010pjb.1	-7716	ENSG00000132716	DCAF8	DDB1 and CUL4 associated factor 8
chr1	160328526	160329742	1217	*	3' UTR	1	160336861	160342638	5778	1	4807	uc001fwa.2	-7119	ENSG00000171786	NHLH1	nescient helix-loop-helix 1
chr1	160913004	160914897	1894	*	3' UTR	1	160914816	160924589	9774	2	142683	uc001fxd.3	9692	ENSG00000158764	ITLN2	intelectin 2
chr1	160927801	160930619	2819	*	Distal Intergenic	1	160914816	160924589	9774	2	142683	uc010pju.2	-3212	ENSG00000158764	ITLN2	intelectin 2
chr1	160937387	160939812	2426	*	Distal Intergenic	1	160914816	160924589	9774	2	142683	uc010pju.2	-12798	ENSG00000158764	ITLN2	intelectin 2
chr1	160946496	160948835	2340	*	Distal Intergenic	1	160914816	160924589	9774	2	142683	uc010pju.2	-21907	ENSG00000158764	ITLN2	intelectin 2
chr1	160949066	160950705	1640	*	Distal Intergenic	1	160914816	160924589	9774	2	142683	uc010pju.2	-24477	ENSG00000158764	ITLN2	intelectin 2
chr1	3386754	3387816	1063	*	Promoter (<=1kb)	1	3388171	3391021	2851	1	27237	uc009vli.1	-355	ENSG00000130762	ARHGEF16	Rho guanine nucleotide exchange factor 16
chr1	26220615	26222167	1553	*	Promoter (1-2kb)	1	26210677	26219098	8422	2	3925	uc001bky.3	-1517	ENSG00000117632	STMN1	stathmin 1
chr1	160959057	160961389	2333	*	Distal Intergenic	1	160965001	160990902	25902	2	50848	uc010pjv.2	29513	ENSG00000158769	F11R	F11 receptor
chr1	160963354	160964149	796	*	Downstream (<1kb)	1	160965001	160990902	25902	2	50848	uc010pjv.2	26753	ENSG00000158769	F11R	F11 receptor
chr1	160972310	160975530	3221	*	Intron (uc010pjv.2/50848, intron 1 of 8)	1	160965001	160990902	25902	2	50848	uc010pjv.2	15372	ENSG00000158769	F11R	F11 receptor
chr1	161029645	161031109	1465	*	Intron (uc001fxk.3/257106, intron 1 of 12)	1	161016732	161039760	23029	2	257106	uc001fxk.3	8651	ENSG00000186517	ARHGAP30	Rho GTPase activating protein 30
chr1	26245389	26246488	1100	*	Distal Intergenic	1	26226607	26233368	6762	2	3925	uc001blc.3	-12021	ENSG00000117632	STMN1	stathmin 1
chr1	161066793	161068007	1215	*	Promoter (<=1kb)	1	161068151	161070138	1988	1	126823	uc001fxq.3	-144	ENSG00000162755	KLHDC9	kelch domain containing 9
chr1	161085565	161087328	1764	*	Promoter (<=1kb)	1	161087862	161090984	3123	1	4817	uc001fxv.2	-534	ENSG00000158793	NIT1	nitrilase 1
chr1	161102905	161105902	2998	*	Promoter (<=1kb)	1	161090769	161102478	11710	2	9191	uc010pkb.2	-427	ENSG00000158796	DEDD	death effector domain containing
chr1	161121318	161123467	2150	*	Promoter (<=1kb)	1	161123534	161128646	5113	1	51506	uc001fyd.4	-67	ENSG00000143222	UFC1	ubiquitin-fold modifier conjugating enzyme 1
chr1	26249852	26253204	3353	*	Distal Intergenic	1	26226607	26233368	6762	2	3925	uc001blc.3	-16484	ENSG00000117632	STMN1	stathmin 1
chr1	161159581	161160619	1039	*	3' UTR	1	161159538	161168845	9308	2	9507	uc001fyt.4	8226	ENSG00000158859	ADAMTS4	ADAM metallopeptidase with thrombospondin type 1 motif 4
chr1	161201066	161202121	1056	*	3' UTR	1	161196976	161197051	76	1	100847090	uc031pqw.1	4090	ENSG00000284035	MIR5187	microRNA 5187
chr1	161203748	161205150	1403	*	Promoter (1-2kb)	1	161199456	161206388	6933	2	9970	uc021pbw.1	1238	ENSG00000143257	NR1I3	nuclear receptor subfamily 1 group I member 3
chr1	161206267	161207259	993	*	Promoter (<=1kb)	1	161199456	161206388	6933	2	9970	uc021pbw.1	0	ENSG00000143257	NR1I3	nuclear receptor subfamily 1 group I member 3
chr1	161232582	161234076	1495	*	Intron (uc001gad.3/654790, intron 1 of 2)	1	161228517	161255240	26724	1	654790	uc001gad.3	4065	ENSG00000248485	PCP4L1	Purkinje cell protein 4 like 1
chr1	26255784	26257183	1400	*	Distal Intergenic	1	26226607	26233368	6762	2	3925	uc001blc.3	-22416	ENSG00000117632	STMN1	stathmin 1
chr1	161261061	161262811	1751	*	Distal Intergenic	1	161274525	161279762	5238	2	4359	uc001gaf.4	16951	ENSG00000158887	MPZ	myelin protein zero
chr1	161286367	161287869	1503	*	Promoter (2-3kb)	1	161284166	161334535	50370	1	6391	uc031pqx.1	2201	ENSG00000143252	SDHC	succinate dehydrogenase complex subunit C
chr1	161300863	161303378	2516	*	Intron (uc001gag.3/6391, intron 3 of 5)	1	161284166	161334535	50370	1	6391	uc031pqx.1	16697	ENSG00000143252	SDHC	succinate dehydrogenase complex subunit C
chr1	161317797	161320252	2456	*	Intron (uc001gag.3/6391, intron 4 of 5)	1	161334521	161337673	3153	2	257177	uc001gal.4	17421	ENSG00000188931	CFAP126	cilia and flagella associated protein 126
chr1	161323241	161326517	3277	*	Exon (uc001gag.3/6391, exon 5 of 6)	1	161334521	161337673	3153	2	257177	uc001gal.4	11156	ENSG00000188931	CFAP126	cilia and flagella associated protein 126
chr1	161326537	161328380	1844	*	Exon (uc001gag.3/6391, exon 5 of 6)	1	161334521	161337673	3153	2	257177	uc001gal.4	9293	ENSG00000188931	CFAP126	cilia and flagella associated protein 126
chr1	161344236	161347579	3344	*	Distal Intergenic	1	161334521	161337673	3153	2	257177	uc001gal.4	-6563	ENSG00000188931	CFAP126	cilia and flagella associated protein 126
chr1	26258081	26258797	717	*	Distal Intergenic	1	26226607	26233368	6762	2	3925	uc001blc.3	-24713	ENSG00000117632	STMN1	stathmin 1
chr1	161349902	161352077	2176	*	Distal Intergenic	1	161334521	161337673	3153	2	257177	uc001gal.4	-12229	ENSG00000188931	CFAP126	cilia and flagella associated protein 126
chr1	161361098	161361965	868	*	Distal Intergenic	1	161334521	161337673	3153	2	257177	uc001gal.4	-23425	ENSG00000188931	CFAP126	cilia and flagella associated protein 126
chr1	161442040	161442560	521	*	Distal Intergenic	1	161475205	161489360	14156	1	2212	uc001gam.3	-32645	ENSG00000143226	FCGR2A	Fc fragment of IgG receptor IIa
chr1	161759984	161761475	1492	*	Exon (uc001gbq.2/22926, exon 5 of 14)	1	161736034	161933860	197827	1	22926	uc001gbs.3	23950	ENSG00000118217	ATF6	activating transcription factor 6
chr1	162190468	162191773	1306	*	Intron (uc010pkr.1/9722, intron 2 of 7)	1	162126897	162126972	76	1	100616386	uc021pdp.1	63571	ENSG00000266144	MIR4654	microRNA 4654
chr1	162220975	162222469	1495	*	Intron (uc010pkr.1/9722, intron 2 of 7)	1	162312336	162312430	95	1	693141	uc021pdr.1	-89867	ENSG00000207729	MIR556	microRNA 556
chr1	26270444	26275035	4592	*	Distal Intergenic	1	26226607	26233368	6762	2	3925	uc001blc.3	-37076	ENSG00000117632	STMN1	stathmin 1
chr1	162427552	162428485	934	*	Distal Intergenic	1	162466964	162499419	32456	1	127933	uc001gcd.3	-38479	ENSG00000152332	UHMK1	U2AF homology motif kinase 1
chr1	162486722	162488692	1971	*	Exon (uc001gcd.3/127933, exon 7 of 8)	1	162467595	162499419	31825	1	127933	uc009wuu.2	19127	ENSG00000152332	UHMK1	U2AF homology motif kinase 1
chr1	162512110	162513223	1114	*	Distal Intergenic	1	162531296	162569633	38338	1	6675	uc001gce.4	-18073	ENSG00000117143	UAP1	UDP-N-acetylglucosamine pyrophosphorylase 1
chr1	162516170	162518270	2101	*	Distal Intergenic	1	162531296	162569633	38338	1	6675	uc001gce.4	-13026	ENSG00000117143	UAP1	UDP-N-acetylglucosamine pyrophosphorylase 1
chr1	162521528	162524117	2590	*	Distal Intergenic	1	162531296	162569633	38338	1	6675	uc001gce.4	-7179	ENSG00000117143	UAP1	UDP-N-acetylglucosamine pyrophosphorylase 1
chr1	162524320	162526897	2578	*	Distal Intergenic	1	162531296	162569633	38338	1	6675	uc001gce.4	-4399	ENSG00000117143	UAP1	UDP-N-acetylglucosamine pyrophosphorylase 1
chr1	162547041	162548158	1118	*	Intron (uc001gce.4/6675, intron 3 of 9)	1	162531296	162569633	38338	1	6675	uc001gce.4	15745	ENSG00000117143	UAP1	UDP-N-acetylglucosamine pyrophosphorylase 1
chr1	162552522	162553991	1470	*	Intron (uc001gce.4/6675, intron 5 of 9)	1	162531296	162569633	38338	1	6675	uc001gce.4	21226	ENSG00000117143	UAP1	UDP-N-acetylglucosamine pyrophosphorylase 1
chr1	163771668	163772519	852	*	Distal Intergenic	1	163291723	163325553	33831	1	83540	uc001gcr.1	479945	ENSG00000143228	NUF2	NUF2 component of NDC80 kinetochore complex
chr1	165148533	165149078	546	*	Distal Intergenic	1	165171104	165182292	11189	2	4009	uc021pdy.1	33214	ENSG00000162761	LMX1A	LIM homeobox transcription factor 1 alpha
chr1	165190673	165191461	789	*	Intron (uc001gcz.2/4009, intron 4 of 8)	1	165171104	165182517	11414	2	4009	uc001gcw.2	-8156	ENSG00000162761	LMX1A	LIM homeobox transcription factor 1 alpha
chr1	3521410	3522634	1225	*	Intron (uc001akl.3/1953, intron 1 of 36)	1	3404506	3528059	123554	2	1953	uc001akl.3	5425	ENSG00000162591	MEGF6	multiple EGF like domains 6
chr1	165576571	165579414	2844	*	Distal Intergenic	1	165600110	165625372	25263	1	4259	uc001gdf.3	-20696	ENSG00000143198	MGST3	microsomal glutathione S-transferase 3
chr1	165641337	165642602	1266	*	Intron (uc010pky.1/223, intron 6 of 10)	1	165631449	165667823	36375	2	223	uc010pky.1	25221	ENSG00000143149	ALDH9A1	aldehyde dehydrogenase 9 family member A1
chr1	165663674	165665496	1823	*	Promoter (2-3kb)	1	165631449	165667823	36375	2	223	uc010pky.1	2327	ENSG00000143149	ALDH9A1	aldehyde dehydrogenase 9 family member A1
chr1	165666717	165667693	977	*	Promoter (<=1kb)	1	165631449	165667823	36375	2	223	uc010pky.1	130	ENSG00000143149	ALDH9A1	aldehyde dehydrogenase 9 family member A1
chr1	165713909	165716907	2999	*	Intron (uc001gdj.5/54499, intron 5 of 6)	1	165693528	165738159	44632	2	54499	uc001gdj.5	21252	ENSG00000143183	TMCO1	transmembrane and coiled-coil domains 1
chr1	165729905	165731234	1330	*	Intron (uc001gdj.5/54499, intron 2 of 6)	1	165693528	165738159	44632	2	54499	uc001gdj.5	6925	ENSG00000143183	TMCO1	transmembrane and coiled-coil domains 1
chr1	166135012	166136443	1432	*	Promoter (<=1kb)	1	166026690	166135958	109269	2	149297	uc010plc.2	0	ENSG00000188859	FAM78B	family with sequence similarity 78 member B
chr1	166474284	166475789	1506	*	Distal Intergenic	1	166573153	166594473	21321	1	116123	uc010pld.2	-97364	ENSG00000215834	FMO9P	flavin containing dimethylaniline monoxygenase 9, pseudogene
chr1	166889486	166890856	1371	*	Exon (uc001gdx.2/387597, exon 9 of 10)	1	166831953	166845654	13702	2	117143	uc009wve.2	-43832	ENSG00000152382	TADA1	transcriptional adaptor 1
chr1	166944152	166945183	1032	*	Promoter (<=1kb)	1	166882441	166944561	62121	2	387597	uc001gdx.2	0	ENSG00000143195	ILDR2	immunoglobulin like domain containing receptor 2
chr1	167025379	167026681	1303	*	Intron (uc001gea.1/10223, intron 4 of 6)	1	167022082	167059868	37787	2	10223	uc001gea.1	33187	ENSG00000143167	GPA33	glycoprotein A33
chr1	167036189	167037016	828	*	Intron (uc001gea.1/10223, intron 3 of 6)	1	167022082	167059868	37787	2	10223	uc001gea.1	22852	ENSG00000143167	GPA33	glycoprotein A33
chr1	167085390	167086403	1014	*	Intron (uc001geb.1/92235, intron 2 of 4)	1	167064071	167098402	34332	1	92235	uc001geb.1	21319	ENSG00000198842	DUSP27	dual specificity phosphatase 27, atypical
chr1	167132046	167132920	875	*	Distal Intergenic	1	167190066	167365664	175599	1	5451	uc010plg.2	-57146	ENSG00000143190	POU2F1	POU class 2 homeobox 1
chr1	167427555	167429115	1561	*	Intron (uc001gei.4/919, intron 1 of 7)	1	167399877	167487847	87971	2	919	uc001gei.4	58732	ENSG00000198821	CD247	CD247 molecule
chr1	167475074	167477297	2224	*	Intron (uc001gei.4/919, intron 1 of 7)	1	167399877	167487847	87971	2	919	uc001gei.4	10550	ENSG00000198821	CD247	CD247 molecule
chr1	167537759	167538612	854	*	Distal Intergenic	1	167510251	167523056	12806	2	8804	uc001gel.3	-14703	ENSG00000143162	CREG1	cellular repressor of E1A stimulated genes 1
chr1	167595963	167597077	1115	*	Promoter (2-3kb)	1	167599474	167675486	76013	1	92241	uc001gem.3	-2397	ENSG00000198771	RCSD1	RCSD domain containing 1
chr1	167678410	167679481	1072	*	Distal Intergenic	1	167691187	167743133	51947	1	9019	uc001gen.4	-11706	ENSG00000197965	MPZL1	myelin protein zero like 1
chr1	26333684	26335609	1926	*	Distal Intergenic	1	26286258	26324648	38391	2	5051	uc001ble.4	-9036	ENSG00000158006	PAFAH2	platelet activating factor acetylhydrolase 2
chr1	167770131	167771124	994	*	Distal Intergenic	1	167778625	167803315	24691	2	55811	uc009wvj.3	32191	ENSG00000143199	ADCY10	adenylate cyclase 10
chr1	167788050	167789587	1538	*	Intron (uc009wvj.3/55811, intron 7 of 10)	1	167778625	167803315	24691	2	55811	uc009wvj.3	13728	ENSG00000143199	ADCY10	adenylate cyclase 10
chr1	167808964	167811957	2994	*	Intron (uc001ger.3/55811, intron 21 of 32)	1	167778625	167803315	24691	2	55811	uc009wvj.3	-5649	ENSG00000143199	ADCY10	adenylate cyclase 10
chr1	168025205	168026095	891	*	Intron (uc001gev.3/55827, intron 15 of 19)	1	168011968	168045083	33116	1	55827	uc001gez.3	13237	ENSG00000143164	DCAF6	DDB1 and CUL4 associated factor 6
chr1	168766815	168767911	1097	*	Distal Intergenic	1	168756179	168762126	5948	1	79100	uc001gfq.3	10636	ENSG00000225826	LINC00626	long intergenic non-protein coding RNA 626
chr1	168934183	168935309	1127	*	Distal Intergenic	1	169075947	169101960	26014	1	481	uc001gfr.1	-140638	ENSG00000143153	ATP1B1	ATPase Na+/K+ transporting subunit beta 1
chr1	169040287	169042185	1899	*	Distal Intergenic	1	169075947	169101960	26014	1	481	uc001gfr.1	-33762	ENSG00000143153	ATP1B1	ATPase Na+/K+ transporting subunit beta 1
chr1	169181572	169182475	904	*	Intron (uc001gft.3/29922, intron 10 of 11)	1	169075947	169101960	26014	1	481	uc001gfr.1	105625	ENSG00000143153	ATP1B1	ATPase Na+/K+ transporting subunit beta 1
chr1	26373639	26375128	1490	*	Promoter (1-2kb)	1	26364514	26372604	8091	2	7780	uc001blh.1	-1035	ENSG00000158014	SLC30A2	solute carrier family 30 member 2
chr1	169589542	169591091	1550	*	Promoter (1-2kb)	1	169558088	169588457	30370	2	6403	uc001ggh.3	-1085	ENSG00000174175	SELP	selectin P
chr1	169880564	169881584	1021	*	Distal Intergenic	1	169822215	169863100	40886	2	57147	uc001ggt.3	-17464	ENSG00000000457	SCYL3	SCY1 like pseudokinase 3
chr1	170525138	170526063	926	*	Distal Intergenic	1	170513827	170522974	9148	1	92344	uc001ghd.2	11311	ENSG00000120370	GORAB	golgin, RAB6 interacting
chr1	26388336	26390114	1779	*	Intron (uc001bli.2/84676, intron 2 of 8)	1	26377796	26394125	16330	2	84676	uc001bli.2	4011	ENSG00000158022	TRIM63	tripartite motif containing 63
chr1	171233341	171234765	1425	*	Intron (uc009wvz.3/2326, intron 2 of 8)	1	171227096	171255113	28018	1	2326	uc001ghm.3	6245	ENSG00000010932	FMO1	flavin containing dimethylaniline monoxygenase 1
chr1	26391231	26392016	786	*	Promoter (2-3kb)	1	26377796	26394125	16330	2	84676	uc001bli.2	2109	ENSG00000158022	TRIM63	tripartite motif containing 63
chr1	171422720	171425078	2359	*	Distal Intergenic	1	171454666	171484998	30333	1	23215	uc001ghq.1	-29588	ENSG00000117523	PRRC2C	proline rich coiled-coil 2C
chr1	171428051	171431997	3947	*	Distal Intergenic	1	171454666	171484998	30333	1	23215	uc001ghq.1	-22669	ENSG00000117523	PRRC2C	proline rich coiled-coil 2C
chr1	171432094	171433121	1028	*	Distal Intergenic	1	171454666	171484998	30333	1	23215	uc001ghq.1	-21545	ENSG00000117523	PRRC2C	proline rich coiled-coil 2C
chr1	171464941	171467173	2233	*	Intron (uc001ghq.1/23215, intron 1 of 4)	1	171454666	171562650	107985	1	23215	uc010pmg.2	10275	ENSG00000117523	PRRC2C	proline rich coiled-coil 2C
chr1	171515549	171518279	2731	*	Intron (uc010pmg.2/23215, intron 17 of 33)	1	171509110	171562650	53541	1	23215	uc010pmh.2	6439	ENSG00000117523	PRRC2C	proline rich coiled-coil 2C
chr1	895812	896551	740	*	Promoter (<=1kb)	1	895967	901099	5133	1	339451	uc001aca.2	0	ENSG00000187961	KLHL17	kelch like family member 17
chr1	171596903	171597822	920	*	Distal Intergenic	1	171604557	171621773	17217	2	4653	uc001ghu.3	23951	ENSG00000034971	MYOC	myocilin
chr1	171852067	171853031	965	*	Intron (uc001gid.5/26052, intron 1 of 14)	1	171810618	172381857	571240	1	26052	uc001gif.4	41449	ENSG00000197959	DNM3	dynamin 3
chr1	26414017	26417447	3431	*	Distal Intergenic	1	26377796	26394125	16330	2	84676	uc001bli.2	-19892	ENSG00000158022	TRIM63	tripartite motif containing 63
chr1	173376175	173377205	1031	*	Intron (uc001gix.1/100506023, intron 2 of 2)	1	173204199	173446294	242096	2	100506023	uc001gix.1	69089	NA	LOC100506023	uncharacterized LOC100506023
chr1	173764383	173766506	2124	*	Downstream (2-3kb)	1	173768688	173793270	24583	2	91687	uc001gje.4	26764	ENSG00000120334	CENPL	centromere protein L
chr1	173787743	173789561	1819	*	Intron (uc001gje.4/91687, intron 1 of 4)	1	173768688	173793270	24583	2	91687	uc001gje.4	3709	ENSG00000120334	CENPL	centromere protein L
chr1	173797999	173799515	1517	*	Intron (uc001gjh.2/55157, intron 3 of 16)	1	173793797	173827682	33886	1	55157	uc001gjh.2	4202	ENSG00000117593	DARS2	aspartyl-tRNA synthetase 2, mitochondrial
chr1	173823859	173825279	1421	*	Intron (uc001gjh.2/55157, intron 15 of 16)	1	173832386	173833079	694	1	100506046	uc021pfa.1	-7107	NA	GAS5-AS1	GAS5 antisense RNA 1
chr1	173827650	173829255	1606	*	3' UTR	1	173832386	173833079	694	1	100506046	uc021pfa.1	-3131	NA	GAS5-AS1	GAS5 antisense RNA 1
chr1	173829880	173832464	2585	*	Promoter (<=1kb)	1	173832386	173833079	694	1	100506046	uc021pfa.1	0	NA	GAS5-AS1	GAS5 antisense RNA 1
chr1	173836228	173837157	930	*	Promoter (<=1kb)	1	173833039	173837125	4087	2	60674	uc001gjj.3	0	ENSG00000234741	GAS5	growth arrest specific 5
chr1	173843857	173845598	1742	*	Intron (uc001gjp.1/84614, intron 3 of 3)	1	173837493	173855774	18282	1	84614	uc009wwp.1	6364	ENSG00000185278	ZBTB37	zinc finger and BTB domain containing 37
chr1	173895507	173897373	1867	*	Downstream (2-3kb)	1	173872942	173886516	13575	2	462	uc001gjt.3	-8991	ENSG00000117601	SERPINC1	serpin family C member 1
chr1	173918362	173920360	1999	*	Intron (uc001gju.4/149041, intron 13 of 18)	1	173872942	173886516	13575	2	462	uc001gjt.3	-31846	ENSG00000117601	SERPINC1	serpin family C member 1
chr1	26426697	26428163	1467	*	Distal Intergenic	1	26437656	26452039	14384	1	149420	uc010oew.2	-9493	ENSG00000175087	PDIK1L	PDLIM1 interacting kinase 1 like
chr1	173924443	173926282	1840	*	Intron (uc001gju.4/149041, intron 12 of 18)	1	173900352	173962210	61859	2	149041	uc001gju.4	35928	ENSG00000135870	RC3H1	ring finger and CCCH-type domains 1
chr1	173992794	173994575	1782	*	Distal Intergenic	1	173907795	173962210	54416	2	149041	uc010pmt.2	-30584	ENSG00000135870	RC3H1	ring finger and CCCH-type domains 1
chr1	173998790	174000128	1339	*	Distal Intergenic	1	173907795	173962210	54416	2	149041	uc010pmt.2	-36580	ENSG00000135870	RC3H1	ring finger and CCCH-type domains 1
chr1	26431892	26433430	1539	*	Distal Intergenic	1	26437656	26452039	14384	1	149420	uc010oew.2	-4226	ENSG00000175087	PDIK1L	PDLIM1 interacting kinase 1 like
chr1	174070071	174072215	2145	*	Distal Intergenic	1	174128552	174363283	234732	1	9910	uc009wwq.2	-56337	ENSG00000152061	RABGAP1L	RAB GTPase activating protein 1 like
chr1	174484745	174485951	1207	*	Intron (uc001gjw.3/9910, intron 13 of 13)	1	174417212	174418683	1472	1	9293	uc001gka.1	67533	ENSG00000203737	GPR52	G protein-coupled receptor 52
chr1	174659554	174660522	969	*	Intron (uc001gjx.3/9910, intron 15 of 20)	1	174669672	174964445	294774	1	9910	uc001gkb.4	-9150	ENSG00000152061	RABGAP1L	RAB GTPase activating protein 1 like
chr1	174703884	174704777	894	*	Intron (uc001gjx.3/9910, intron 17 of 20)	1	174670158	174964445	294288	1	9910	uc001gkd.4	33726	ENSG00000152061	RABGAP1L	RAB GTPase activating protein 1 like
chr1	174766221	174767670	1450	*	Promoter (1-2kb)	1	174769035	174964445	195411	1	9910	uc001gke.4	-1365	ENSG00000152061	RABGAP1L	RAB GTPase activating protein 1 like
chr1	174857478	174859360	1883	*	Intron (uc001gjx.3/9910, intron 19 of 20)	1	174846530	174964445	117916	1	9910	uc001gkh.4	10948	ENSG00000152061	RABGAP1L	RAB GTPase activating protein 1 like
chr1	174915888	174917951	2064	*	Intron (uc001gjx.3/9910, intron 19 of 20)	1	174933905	174964445	30541	1	9910	uc010pmv.2	-15954	ENSG00000152061	RABGAP1L	RAB GTPase activating protein 1 like
chr1	174998369	174999442	1074	*	Distal Intergenic	1	174982094	174992591	10498	2	63931	uc009wwr.3	-5778	ENSG00000120333	MRPS14	mitochondrial ribosomal protein S14
chr1	175014580	175015504	925	*	Distal Intergenic	1	175036994	175117202	80209	1	63923	uc001gkl.1	-21490	ENSG00000120332	TNN	tenascin N
chr1	175043031	175043907	877	*	Promoter (2-3kb)	1	175046520	175067731	21212	1	63923	uc010pmx.1	-2613	ENSG00000120332	TNN	tenascin N
chr1	175343143	175343996	854	*	Intron (uc001gkp.1/7143, intron 7 of 20)	1	175291935	175375931	83997	2	7143	uc001gkp.1	31935	ENSG00000116147	TNR	tenascin R
chr1	26441788	26443413	1626	*	Intron (uc010oew.2/149420, intron 2 of 2)	1	26438268	26452039	13772	1	149420	uc009vsb.3	3520	ENSG00000175087	PDIK1L	PDLIM1 interacting kinase 1 like
chr1	175640701	175641469	769	*	Intron (uc009wwu.1/7143, intron 1 of 22)	1	175291935	175712752	420818	2	7143	uc009wwu.1	71283	ENSG00000116147	TNR	tenascin R
chr1	175734197	175735229	1033	*	Distal Intergenic	1	175362916	175712752	349837	2	7143	uc010pmz.1	-21445	ENSG00000116147	TNR	tenascin R
chr1	175859202	175860168	967	*	Distal Intergenic	1	175937533	175937676	144	2	677679	uc001gkx.1	77508	ENSG00000252906	SCARNA3	small Cajal body-specific RNA 3
chr1	175897755	175899028	1274	*	Distal Intergenic	1	175937533	175937676	144	2	677679	uc001gkx.1	38648	ENSG00000252906	SCARNA3	small Cajal body-specific RNA 3
chr1	175903527	175905059	1533	*	Distal Intergenic	1	175937533	175937676	144	2	677679	uc001gkx.1	32617	ENSG00000252906	SCARNA3	small Cajal body-specific RNA 3
chr1	176141956	176143399	1444	*	Intron (uc001gkt.1/64326, intron 2 of 17)	1	175913967	176132124	218158	2	64326	uc009wwv.2	-9832	ENSG00000143207	COP1	COP1 E3 ubiquitin ligase
chr1	176271876	176274935	3060	*	Distal Intergenic	1	175913967	176176370	262404	2	64326	uc001gkw.1	-95506	ENSG00000143207	COP1	COP1 E3 ubiquitin ligase
chr1	176283414	176284121	708	*	Distal Intergenic	1	175913967	176176370	262404	2	64326	uc001gkw.1	-107044	ENSG00000143207	COP1	COP1 E3 ubiquitin ligase
chr1	176980160	176981354	1195	*	Intron (uc001glb.1/460, intron 8 of 22)	1	176998499	176998581	83	2	574441	uc021pfc.1	17227	ENSG00000202609	MIR488	microRNA 488
chr1	177013006	177013744	739	*	Intron (uc001glb.1/460, intron 2 of 22)	1	176945189	177001985	56797	2	460	uc001gle.4	-11021	ENSG00000152092	ASTN1	astrotactin 1
chr1	177320358	177321822	1465	*	Distal Intergenic	1	177225996	177251558	25563	1	57795	uc001glg.3	94362	ENSG00000198797	BRINP2	BMP/retinoic acid inducible neural specific 2
chr1	178006808	178008540	1733	*	Promoter (<=1kb)	1	177975275	178007142	31868	2	730102	uc001glm.3	0	ENSG00000242193	CRYZL2P	crystallin zeta like 2, pseudogene
chr1	178264862	178266989	2128	*	Intron (uc009wxb.2/9462, intron 2 of 4)	1	178310606	178448648	138043	1	9462	uc001glr.3	-43617	ENSG00000075391	RASAL2	RAS protein activator like 2
chr1	178300500	178302364	1865	*	Intron (uc009wxb.2/9462, intron 3 of 4)	1	178310606	178448648	138043	1	9462	uc001glr.3	-8242	ENSG00000075391	RASAL2	RAS protein activator like 2
chr1	26489063	26489995	933	*	3' UTR	1	26485511	26489119	3609	1	79927	uc001blk.3	3552	ENSG00000197245	FAM110D	family with sequence similarity 110 member D
chr1	178372719	178374082	1364	*	Intron (uc009wxb.2/9462, intron 4 of 4)	1	178421551	178448648	27098	1	9462	uc009wxc.3	-47469	ENSG00000075391	RASAL2	RAS protein activator like 2
chr1	178512612	178513705	1094	*	Promoter (<=1kb)	1	178511931	178518024	6094	1	400798	uc001glx.1	681	ENSG00000213057	C1orf220	chromosome 1 open reading frame 220 (putative)
chr1	178574171	178575333	1163	*	Distal Intergenic	1	178511931	178518024	6094	1	400798	uc001glx.1	62240	ENSG00000213057	C1orf220	chromosome 1 open reading frame 220 (putative)
chr1	178583776	178585083	1308	*	Distal Intergenic	1	178646884	178646969	86	1	100616328	uc021pfg.1	-61801	ENSG00000266417	MIR4424	microRNA 4424
chr1	178716989	178718459	1471	*	Intron (uc001gly.1/55103, intron 1 of 9)	1	178694300	178889237	194938	1	55103	uc010pnb.2	22689	ENSG00000116191	RALGPS2	Ral GEF with PH domain and SH3 binding motif 2
chr1	178741797	178743856	2060	*	Intron (uc001gly.1/55103, intron 1 of 9)	1	178694300	178889237	194938	1	55103	uc010pnb.2	47497	ENSG00000116191	RALGPS2	Ral GEF with PH domain and SH3 binding motif 2
chr1	178968243	178969272	1030	*	Distal Intergenic	1	178995074	179045702	50629	1	9917	uc001gmc.3	-25802	ENSG00000116199	FAM20B	FAM20B glycosaminoglycan xylosylkinase
chr1	178994597	178995748	1152	*	Promoter (<=1kb)	1	178995074	179045702	50629	1	9917	uc001gmc.3	0	ENSG00000116199	FAM20B	FAM20B glycosaminoglycan xylosylkinase
chr1	179047313	179049245	1933	*	Promoter (1-2kb)	1	179051112	179065129	14018	1	64222	uc001gmd.3	-1867	ENSG00000186283	TOR3A	torsin family 3 member A
chr1	179057975	179058772	798	*	Intron (uc001gmd.3/64222, intron 4 of 5)	1	179051112	179065129	14018	1	64222	uc010pnd.2	6863	ENSG00000186283	TOR3A	torsin family 3 member A
chr1	26501998	26503785	1788	*	Promoter (<=1kb)	1	26503981	26511677	7697	1	10256	uc010oex.1	-196	ENSG00000142675	CNKSR1	connector enhancer of kinase suppressor of Ras 1
chr1	179086590	179087605	1016	*	Exon (uc001gmg.4/27, exon 8 of 13)	1	179068462	179112224	43763	2	27	uc001gmg.4	24619	ENSG00000143322	ABL2	ABL proto-oncogene 2, non-receptor tyrosine kinase
chr1	179157014	179159052	2039	*	Intron (uc001gmj.4/27, intron 1 of 11)	1	179068462	179198819	130358	2	27	uc001gmj.4	39767	ENSG00000143322	ABL2	ABL proto-oncogene 2, non-receptor tyrosine kinase
chr1	179162177	179163369	1193	*	Intron (uc001gmj.4/27, intron 1 of 11)	1	179068462	179198819	130358	2	27	uc001gmj.4	35450	ENSG00000143322	ABL2	ABL proto-oncogene 2, non-receptor tyrosine kinase
chr1	179178708	179181304	2597	*	Intron (uc001gmj.4/27, intron 1 of 11)	1	179068462	179198819	130358	2	27	uc001gmj.4	17515	ENSG00000143322	ABL2	ABL proto-oncogene 2, non-receptor tyrosine kinase
chr1	179191810	179194503	2694	*	Intron (uc001gmj.4/27, intron 1 of 11)	1	179068462	179198819	130358	2	27	uc001gmj.4	4316	ENSG00000143322	ABL2	ABL proto-oncogene 2, non-receptor tyrosine kinase
chr1	179206753	179210381	3629	*	Distal Intergenic	1	179079716	179198819	119104	2	27	uc009wxe.3	-7934	ENSG00000143322	ABL2	ABL proto-oncogene 2, non-receptor tyrosine kinase
chr1	26503955	26504767	813	*	Promoter (<=1kb)	1	26503981	26511677	7697	1	10256	uc010oex.1	0	ENSG00000142675	CNKSR1	connector enhancer of kinase suppressor of Ras 1
chr1	179242666	179244775	2110	*	Distal Intergenic	1	179262849	179327814	64966	1	6646	uc001gml.3	-18074	ENSG00000057252	SOAT1	sterol O-acyltransferase 1
chr1	179331032	179332345	1314	*	Promoter (2-3kb)	1	179334855	179437852	102998	1	126859	uc001gmn.2	-2510	ENSG00000162779	AXDND1	axonemal dynein light chain domain containing 1
chr1	26527753	26528690	938	*	Exon (uc010oey.1/378807, exon 8 of 8)	1	26517119	26529033	11915	1	378807	uc010oez.2	10634	ENSG00000188782	CATSPER4	cation channel sperm associated 4
chr1	179332853	179333837	985	*	Promoter (1-2kb)	1	179334855	179437852	102998	1	126859	uc001gmn.2	-1018	ENSG00000162779	AXDND1	axonemal dynein light chain domain containing 1
chr1	179334106	179334992	887	*	Promoter (<=1kb)	1	179334855	179437852	102998	1	126859	uc001gmn.2	0	ENSG00000162779	AXDND1	axonemal dynein light chain domain containing 1
chr1	179766731	179767559	829	*	Intron (uc009wxj.3/148753, intron 2 of 5)	1	179712298	179785333	73036	1	148753	uc009wxk.3	54433	ENSG00000143340	FAM163A	family with sequence similarity 163 member A
chr1	179811655	179813301	1647	*	3' UTR	1	179809102	179846941	37840	2	163590	uc001gnk.3	33640	ENSG00000169905	TOR1AIP2	torsin 1A interacting protein 2
chr1	179863225	179864007	783	*	Intron (uc001gnp.2/26092, intron 3 of 9)	1	179851177	179889212	38036	1	26092	uc001gnq.4	12048	ENSG00000143337	TOR1AIP1	torsin 1A interacting protein 1
chr1	179873599	179875352	1754	*	Intron (uc001gnp.2/26092, intron 6 of 9)	1	179851177	179889212	38036	1	26092	uc001gnq.4	22422	ENSG00000143337	TOR1AIP1	torsin 1A interacting protein 1
chr1	26539076	26541817	2742	*	Distal Intergenic	1	26560693	26605298	44606	1	64793	uc001blr.3	-18876	ENSG00000130695	CEP85	centrosomal protein 85
chr1	180089044	180090106	1063	*	Distal Intergenic	1	180061749	180082515	20767	1	9857	uc001gnx.1	27295	ENSG00000135837	CEP350	centrosomal protein 350
chr1	180210440	180212604	2165	*	Intron (uc001goe.2/89884, intron 1 of 5)	1	180199433	180244188	44756	1	89884	uc001goe.2	11007	ENSG00000121454	LHX4	LIM homeobox 4
chr1	180383776	180384958	1183	*	Intron (uc001gog.3/84320, intron 4 of 7)	1	180407449	180407525	77	2	100423032	uc021pfq.1	22567	ENSG00000265435	MIR3121	microRNA 3121
chr1	180446901	180449146	2246	*	Intron (uc001gog.3/84320, intron 3 of 7)	1	180257352	180472022	214671	2	84320	uc001gog.3	22876	ENSG00000230124	ACBD6	acyl-CoA binding domain containing 6
chr1	180469108	180470880	1773	*	Promoter (1-2kb)	1	180257352	180472022	214671	2	84320	uc001gog.3	1142	ENSG00000230124	ACBD6	acyl-CoA binding domain containing 6
chr1	180552805	180553926	1122	*	Distal Intergenic	1	180601146	180805872	204727	1	9213	uc009wxm.2	-47220	ENSG00000143324	XPR1	xenotropic and polytropic retrovirus receptor 1
chr1	26547370	26549957	2588	*	Distal Intergenic	1	26560693	26605298	44606	1	64793	uc001blr.3	-10736	ENSG00000130695	CEP85	centrosomal protein 85
chr1	180879351	180880334	984	*	Promoter (1-2kb)	1	180882313	180915239	32927	1	57710	uc001gok.2	-1979	ENSG00000135835	KIAA1614	KIAA1614
chr1	180883301	180884254	954	*	Promoter (<=1kb)	1	180882313	180915239	32927	1	57710	uc001gok.2	988	ENSG00000135835	KIAA1614	KIAA1614
chr1	180909486	180910264	779	*	Exon (uc001gok.2/57710, exon 7 of 9)	1	180897566	180919922	22357	1	57710	uc001gom.1	11920	ENSG00000135835	KIAA1614	KIAA1614
chr1	180922749	180923923	1175	*	Intron (uc009wxo.1/uc009wxo.1, intron 1 of 1)	1	180897566	180919922	22357	1	57710	uc001gom.1	25183	ENSG00000135835	KIAA1614	KIAA1614
chr1	180999132	181001042	1911	*	Promoter (1-2kb)	1	181002561	181031074	28514	1	3140	uc001goq.2	-1519	ENSG00000153029	MR1	major histocompatibility complex, class I-related
chr1	181051631	181053485	1855	*	Distal Intergenic	1	181057638	181059979	2342	1	51278	uc001got.4	-4153	ENSG00000162783	IER5	immediate early response 5
chr1	181058037	181059126	1090	*	Promoter (<=1kb)	1	181057638	181059979	2342	1	51278	uc001got.4	399	ENSG00000162783	IER5	immediate early response 5
chr1	181105097	181106482	1386	*	Distal Intergenic	1	181057638	181059979	2342	1	51278	uc001got.4	47459	ENSG00000162783	IER5	immediate early response 5
chr1	181135935	181136709	775	*	Distal Intergenic	1	181205524	181207740	2217	1	100287948	uc031pri.1	-68815	ENSG00000179452	LINC01699	long intergenic non-protein coding RNA 1699
chr1	181416094	181416837	744	*	Distal Intergenic	1	181452686	181775921	323236	1	777	uc001gow.3	-35849	ENSG00000198216	CACNA1E	calcium voltage-gated channel subunit alpha1 E
chr1	182099717	182100974	1258	*	Distal Intergenic	1	182023705	182030847	7143	2	127665	uc001goz.3	-68870	ENSG00000179930	ZNF648	zinc finger protein 648
chr1	182205438	182206687	1250	*	Distal Intergenic	1	182350839	182354717	3879	2	2752	uc010pnt.2	148030	ENSG00000135821	GLUL	glutamate-ammonia ligase
chr1	26566935	26568095	1161	*	Intron (uc001blr.3/64793, intron 2 of 13)	1	26560693	26605299	44607	1	64793	uc010ofa.1	6242	ENSG00000130695	CEP85	centrosomal protein 85
chr1	182275121	182277799	2679	*	Distal Intergenic	1	182350839	182354717	3879	2	2752	uc010pnt.2	76918	ENSG00000135821	GLUL	glutamate-ammonia ligase
chr1	182302702	182304381	1680	*	Distal Intergenic	1	182350839	182354717	3879	2	2752	uc010pnt.2	50336	ENSG00000135821	GLUL	glutamate-ammonia ligase
chr1	182347703	182348687	985	*	Downstream (2-3kb)	1	182350839	182354717	3879	2	2752	uc010pnt.2	6030	ENSG00000135821	GLUL	glutamate-ammonia ligase
chr1	182402288	182403540	1253	*	Distal Intergenic	1	182419256	182457862	38607	1	353299	uc021pfx.1	-15716	ENSG00000121446	RGSL1	regulator of G protein signaling like 1
chr1	182583095	182584207	1113	*	Promoter (<=1kb)	1	182584275	182585764	1490	1	284648	uc021pfy.1	-68	ENSG00000261504	LINC01686	long intergenic non-protein coding RNA 1686
chr1	182808966	182810665	1700	*	Promoter (<=1kb)	1	182808439	182857117	48679	1	1660	uc001gps.3	527	ENSG00000135829	DHX9	DExH-box helicase 9
chr1	182869504	182871771	2268	*	Intron (uc001gpu.3/81626, intron 9 of 9)	1	182850399	182857117	6719	1	1660	uc009wyd.3	19105	ENSG00000135829	DHX9	DExH-box helicase 9
chr1	26582509	26583819	1311	*	Intron (uc001blr.3/64793, intron 4 of 13)	1	26595781	26605299	9519	1	64793	uc001blt.1	-11962	ENSG00000130695	CEP85	centrosomal protein 85
chr1	182911922	182914499	2578	*	Intron (uc001gpu.3/81626, intron 2 of 9)	1	182869000	182922553	53554	2	81626	uc001gpu.3	8054	ENSG00000157060	SHCBP1L	SHC binding and spindle associated 1 like
chr1	182936531	182937464	934	*	Distal Intergenic	1	182869000	182922553	53554	2	81626	uc010pnz.2	-13978	ENSG00000157060	SHCBP1L	SHC binding and spindle associated 1 like
chr1	182966596	182967691	1096	*	Distal Intergenic	1	182992595	183074191	81597	1	3915	uc001gpx.3	-24904	ENSG00000135862	LAMC1	laminin subunit gamma 1
chr1	182976856	182979093	2238	*	Distal Intergenic	1	182992595	183074191	81597	1	3915	uc001gpx.3	-13502	ENSG00000135862	LAMC1	laminin subunit gamma 1
chr1	182989365	182990498	1134	*	Promoter (2-3kb)	1	182992595	183074191	81597	1	3915	uc001gpx.3	-2097	ENSG00000135862	LAMC1	laminin subunit gamma 1
chr1	183150208	183152524	2317	*	Promoter (2-3kb)	1	183155174	183210406	55233	1	3918	uc001gpz.4	-2650	ENSG00000058085	LAMC2	laminin subunit gamma 2
chr1	183249422	183250367	946	*	Promoter (1-2kb)	1	183217372	183248417	31046	2	23057	uc009wye.2	-1005	ENSG00000157064	NMNAT2	nicotinamide nucleotide adenylyltransferase 2
chr1	183263333	183264713	1381	*	Intron (uc001gqb.2/23057, intron 1 of 10)	1	183252008	183259878	7871	2	23057	uc001gqd.3	-3455	ENSG00000157064	NMNAT2	nicotinamide nucleotide adenylyltransferase 2
chr1	183284334	183285316	983	*	Intron (uc001gqc.2/23057, intron 1 of 10)	1	183217372	183274009	56638	2	23057	uc001gqb.2	-10325	ENSG00000157064	NMNAT2	nicotinamide nucleotide adenylyltransferase 2
chr1	183424593	183427180	2588	*	Downstream (2-3kb)	1	183430011	183441117	11107	2	284649	uc001gqe.3	13937	ENSG00000232860	SMG7-AS1	SMG7 antisense RNA 1
chr1	183537057	183537841	785	*	Intron (uc001gqj.4/4688, intron 7 of 14)	1	183524697	183559739	35043	2	4688	uc001gqj.4	21898	ENSG00000116701	NCF2	neutrophil cytosolic factor 2
chr1	183575739	183576442	704	*	Distal Intergenic	1	183524697	183560056	35360	2	4688	uc001gqk.4	-15683	ENSG00000116701	NCF2	neutrophil cytosolic factor 2
chr1	184079447	184080739	1293	*	Distal Intergenic	1	184020811	184043344	22534	1	116461	uc009wyg.3	58636	ENSG00000198860	TSEN15	tRNA splicing endonuclease subunit 15
chr1	184106740	184107548	809	*	Distal Intergenic	1	184020811	184043344	22534	1	116461	uc009wyg.3	85929	ENSG00000198860	TSEN15	tRNA splicing endonuclease subunit 15
chr1	26642094	26644191	2098	*	Promoter (<=1kb)	1	26644411	26645690	1280	1	1043	uc009vsg.1	-220	ENSG00000169442	CD52	CD52 molecule
chr1	184448333	184449278	946	*	Intron (uc001gqv.1/81563, intron 2 of 5)	1	184356150	184598155	242006	1	81563	uc001gqv.1	92183	ENSG00000116667	C1orf21	chromosome 1 open reading frame 21
chr1	184555533	184557349	1817	*	Intron (uc001gqv.1/81563, intron 3 of 5)	1	184659625	184724041	64417	2	80267	uc010pok.2	166692	ENSG00000116406	EDEM3	ER degradation enhancing alpha-mannosidase like protein 3
chr1	184581361	184582558	1198	*	Intron (uc001gqv.1/81563, intron 5 of 5)	1	184659625	184724041	64417	2	80267	uc010pok.2	141483	ENSG00000116406	EDEM3	ER degradation enhancing alpha-mannosidase like protein 3
chr1	184614856	184616181	1326	*	Distal Intergenic	1	184659625	184724041	64417	2	80267	uc010pok.2	107860	ENSG00000116406	EDEM3	ER degradation enhancing alpha-mannosidase like protein 3
chr1	184903396	184904698	1303	*	Intron (uc001gra.4/116496, intron 1 of 13)	1	184760159	184943718	183560	2	116496	uc001gra.4	39020	ENSG00000135842	NIBAN1	niban apoptosis regulator 1
chr1	26651571	26652904	1334	*	Intron (uc001bmd.4/55057, intron 17 of 19)	1	26608773	26644756	35984	2	91544	uc001bma.3	-6815	ENSG00000158062	UBXN11	UBX domain protein 11
chr1	185155566	185157486	1921	*	Intron (uc001grg.4/54823, intron 9 of 18)	1	185126291	185260913	134623	1	54823	uc001grh.4	29275	ENSG00000116668	SWT1	SWT1 RNA endoribonuclease homolog
chr1	185827195	185829385	2191	*	Intron (uc001grq.1/83872, intron 2 of 106)	1	185926201	185962565	36365	1	83872	uc001grr.1	-96816	ENSG00000143341	HMCN1	hemicentin 1
chr1	185862761	185863608	848	*	Intron (uc001grq.1/83872, intron 4 of 106)	1	185926201	185962565	36365	1	83872	uc001grr.1	-62593	ENSG00000143341	HMCN1	hemicentin 1
chr1	4706954	4707980	1027	*	Distal Intergenic	1	4715105	4837854	122750	1	55966	uc001alm.1	-7125	ENSG00000196581	AJAP1	adherens junctions associated protein 1
chr1	26658508	26662224	3717	*	Promoter (2-3kb)	1	26662957	26664968	2012	2	55057	uc001bmf.3	2744	ENSG00000176092	CRYBG2	crystallin beta-gamma domain containing 2
chr1	186014850	186016078	1229	*	Exon (uc001grq.1/83872, exon 41 of 107)	1	186097210	186160085	62876	1	83872	uc001grs.1	-81132	ENSG00000143341	HMCN1	hemicentin 1
chr1	186618475	186619663	1189	*	Distal Intergenic	1	186640944	186649559	8616	2	5743	uc001gsb.3	29896	ENSG00000073756	PTGS2	prostaglandin-endoperoxide synthase 2
chr1	26666764	26668668	1905	*	Promoter (1-2kb)	1	26662957	26664968	2012	2	55057	uc001bmf.3	-1796	ENSG00000176092	CRYBG2	crystallin beta-gamma domain containing 2
chr1	187235631	187236561	931	*	Distal Intergenic	1	186798032	186958113	160082	1	5321	uc010pos.2	437599	ENSG00000116711	PLA2G4A	phospholipase A2 group IVA
chr1	187297005	187298136	1132	*	Distal Intergenic	1	186798032	186958113	160082	1	5321	uc010pos.2	498973	ENSG00000116711	PLA2G4A	phospholipase A2 group IVA
chr1	188968392	188969378	987	*	Distal Intergenic	1	190066797	190444942	378146	2	339479	uc010pot.1	1475564	ENSG00000162670	BRINP3	BMP/retinoic acid inducible neural specific 3
chr1	189345567	189346418	852	*	Distal Intergenic	1	190066797	190444942	378146	2	339479	uc010pot.1	1098524	ENSG00000162670	BRINP3	BMP/retinoic acid inducible neural specific 3
chr1	189393733	189394725	993	*	Distal Intergenic	1	190066797	190444942	378146	2	339479	uc010pot.1	1050217	ENSG00000162670	BRINP3	BMP/retinoic acid inducible neural specific 3
chr1	190052915	190053828	914	*	Distal Intergenic	1	190066797	190444942	378146	2	339479	uc010pot.1	391114	ENSG00000162670	BRINP3	BMP/retinoic acid inducible neural specific 3
chr1	190411365	190412783	1419	*	Intron (uc010pot.1/339479, intron 2 of 6)	1	190066797	190444942	378146	2	339479	uc010pot.1	32159	ENSG00000162670	BRINP3	BMP/retinoic acid inducible neural specific 3
chr1	26678286	26679393	1108	*	Promoter (1-2kb)	1	26648350	26680621	32272	2	55057	uc001bmd.4	1228	ENSG00000176092	CRYBG2	crystallin beta-gamma domain containing 2
chr1	191566090	191567266	1177	*	Distal Intergenic	1	192127592	192154945	27354	1	64407	uc001gsg.3	-560326	ENSG00000150681	RGS18	regulator of G protein signaling 18
chr1	191882637	191883544	908	*	Distal Intergenic	1	192127592	192154945	27354	1	64407	uc001gsg.3	-244048	ENSG00000150681	RGS18	regulator of G protein signaling 18
chr1	26684083	26685521	1439	*	Downstream (2-3kb)	1	26648350	26680621	32272	2	55057	uc001bmd.4	-3462	ENSG00000176092	CRYBG2	crystallin beta-gamma domain containing 2
chr1	192373822	192374703	882	*	Distal Intergenic	1	192286122	192336414	50293	1	431704	uc001gsh.3	87700	ENSG00000253148	RGS21	regulator of G protein signaling 21
chr1	193080466	193082207	1742	*	Distal Intergenic	1	193065595	193075244	9650	2	51022	uc001gta.2	-5222	ENSG00000023572	GLRX2	glutaredoxin 2
chr1	26685830	26686708	879	*	Downstream (1-2kb)	1	26648350	26680621	32272	2	55057	uc001bmd.4	-5209	ENSG00000176092	CRYBG2	crystallin beta-gamma domain containing 2
chr1	26689814	26690705	892	*	Intron (uc001bmg.1/257101, intron 4 of 6)	1	26688125	26699266	11142	2	257101	uc001bmg.1	8561	ENSG00000176083	ZNF683	zinc finger protein 683
chr1	194570015	194571205	1191	*	Distal Intergenic	1	193147860	193155743	7884	2	8707	uc001gtc.4	-1414272	ENSG00000162630	B3GALT2	beta-1,3-galactosyltransferase 2
chr1	194722821	194723804	984	*	Distal Intergenic	1	193147860	193155743	7884	2	8707	uc001gtc.4	-1567078	ENSG00000162630	B3GALT2	beta-1,3-galactosyltransferase 2
chr1	195689611	195690632	1022	*	Distal Intergenic	1	196227219	196311379	84161	2	343450	uc001gth.1	620747	ENSG00000162687	KCNT2	potassium sodium-activated channel subfamily T member 2
chr1	196829176	196830505	1330	*	Intron (uc021pgt.1/10877, intron 1 of 3)	1	196857144	196887843	30700	1	10877	uc001gto.3	-26639	ENSG00000134365	CFHR4	complement factor H related 4
chr1	26697578	26698662	1085	*	Promoter (<=1kb)	1	26688125	26699266	11142	2	257101	uc001bmg.1	604	ENSG00000176083	ZNF683	zinc finger protein 683
chr1	197727770	197730044	2275	*	Intron (uc010ppf.2/163486, intron 2 of 19)	1	197473879	197744623	270745	2	163486	uc010ppf.2	14579	ENSG00000213047	DENND1B	DENN domain containing 1B
chr1	197758958	197760208	1251	*	Distal Intergenic	1	197703139	197744623	41485	2	163486	uc021pgv.1	-14335	ENSG00000213047	DENND1B	DENN domain containing 1B
chr1	198114707	198115612	906	*	Distal Intergenic	1	198126108	198291548	165441	1	140609	uc001gun.4	-10496	ENSG00000151414	NEK7	NIMA related kinase 7
chr1	198963972	198964791	820	*	Distal Intergenic	1	198777132	198906558	129427	2	100131234	uc021pgz.1	-57414	NA	MIR181A1HG	MIR181A1 host gene
chr1	199054347	199055206	860	*	Distal Intergenic	1	198777132	198906558	129427	2	100131234	uc021pgz.1	-147789	NA	MIR181A1HG	MIR181A1 host gene
chr1	199093970	199095695	1726	*	Distal Intergenic	1	198777132	198906558	129427	2	100131234	uc021pgz.1	-187412	NA	MIR181A1HG	MIR181A1 host gene
chr1	199537360	199538772	1413	*	Distal Intergenic	1	199996730	200008923	12194	1	2494	uc009wzg.2	-457958	ENSG00000116833	NR5A2	nuclear receptor subfamily 5 group A member 2
chr1	199840914	199843931	3018	*	Distal Intergenic	1	199996730	200008923	12194	1	2494	uc009wzg.2	-152799	ENSG00000116833	NR5A2	nuclear receptor subfamily 5 group A member 2
chr1	4714918	4716210	1293	*	Promoter (<=1kb)	1	4715105	4837854	122750	1	55966	uc001alm.1	0	ENSG00000196581	AJAP1	adherens junctions associated protein 1
chr1	26709778	26712433	2656	*	Distal Intergenic	1	26688125	26699266	11142	2	257101	uc009vsj.1	-10512	ENSG00000176083	ZNF683	zinc finger protein 683
chr1	199919202	199920591	1390	*	Distal Intergenic	1	199996730	200008923	12194	1	2494	uc009wzg.2	-76139	ENSG00000116833	NR5A2	nuclear receptor subfamily 5 group A member 2
chr1	199931910	199933181	1272	*	Distal Intergenic	1	199996730	200008923	12194	1	2494	uc009wzg.2	-63549	ENSG00000116833	NR5A2	nuclear receptor subfamily 5 group A member 2
chr1	199937543	199939130	1588	*	Distal Intergenic	1	199996730	200008923	12194	1	2494	uc009wzg.2	-57600	ENSG00000116833	NR5A2	nuclear receptor subfamily 5 group A member 2
chr1	199939661	199941321	1661	*	Distal Intergenic	1	199996730	200008923	12194	1	2494	uc009wzg.2	-55409	ENSG00000116833	NR5A2	nuclear receptor subfamily 5 group A member 2
chr1	199941470	199943161	1692	*	Distal Intergenic	1	199996730	200008923	12194	1	2494	uc009wzg.2	-53569	ENSG00000116833	NR5A2	nuclear receptor subfamily 5 group A member 2
chr1	199943701	199945541	1841	*	Distal Intergenic	1	199996730	200008923	12194	1	2494	uc009wzg.2	-51189	ENSG00000116833	NR5A2	nuclear receptor subfamily 5 group A member 2
chr1	199948255	199950808	2554	*	Distal Intergenic	1	199996730	200008923	12194	1	2494	uc009wzg.2	-45922	ENSG00000116833	NR5A2	nuclear receptor subfamily 5 group A member 2
chr1	26721657	26724226	2570	*	Distal Intergenic	1	26737269	26756210	18942	1	79727	uc001bmi.1	-13043	ENSG00000131914	LIN28A	lin-28 homolog A
chr1	199954303	199955941	1639	*	Distal Intergenic	1	199996730	200008923	12194	1	2494	uc009wzg.2	-40789	ENSG00000116833	NR5A2	nuclear receptor subfamily 5 group A member 2
chr1	199957849	199959616	1768	*	Distal Intergenic	1	199996730	200008923	12194	1	2494	uc009wzg.2	-37114	ENSG00000116833	NR5A2	nuclear receptor subfamily 5 group A member 2
chr1	199966662	199968453	1792	*	Distal Intergenic	1	199996730	200008923	12194	1	2494	uc009wzg.2	-28277	ENSG00000116833	NR5A2	nuclear receptor subfamily 5 group A member 2
chr1	200023774	200024824	1051	*	Intron (uc001gvb.4/2494, intron 5 of 7)	1	200011953	200146550	134598	1	2494	uc010pph.3	11821	ENSG00000116833	NR5A2	nuclear receptor subfamily 5 group A member 2
chr1	200026364	200028144	1781	*	Intron (uc001gvb.4/2494, intron 5 of 7)	1	200011953	200146550	134598	1	2494	uc010pph.3	14411	ENSG00000116833	NR5A2	nuclear receptor subfamily 5 group A member 2
chr1	26726967	26728330	1364	*	Distal Intergenic	1	26737269	26756210	18942	1	79727	uc001bmi.1	-8939	ENSG00000131914	LIN28A	lin-28 homolog A
chr1	200029731	200031884	2154	*	Intron (uc001gvb.4/2494, intron 5 of 7)	1	200011953	200146550	134598	1	2494	uc010pph.3	17778	ENSG00000116833	NR5A2	nuclear receptor subfamily 5 group A member 2
chr1	200042452	200044046	1595	*	Intron (uc001gvb.4/2494, intron 5 of 7)	1	200011953	200146550	134598	1	2494	uc010pph.3	30499	ENSG00000116833	NR5A2	nuclear receptor subfamily 5 group A member 2
chr1	200160626	200162109	1484	*	Distal Intergenic	1	200011953	200146550	134598	1	2494	uc010pph.3	148673	ENSG00000116833	NR5A2	nuclear receptor subfamily 5 group A member 2
chr1	200198687	200200063	1377	*	Distal Intergenic	1	200311672	200342920	31249	2	554279	uc001gvd.1	142857	ENSG00000203721	LINC00862	long intergenic non-protein coding RNA 862
chr1	200227054	200228560	1507	*	Distal Intergenic	1	200311672	200342920	31249	2	554279	uc001gvd.1	114360	ENSG00000203721	LINC00862	long intergenic non-protein coding RNA 862
chr1	200275202	200276330	1129	*	Distal Intergenic	1	200311672	200342920	31249	2	554279	uc001gvd.1	66590	ENSG00000203721	LINC00862	long intergenic non-protein coding RNA 862
chr1	200288880	200290080	1201	*	Distal Intergenic	1	200311672	200342920	31249	2	554279	uc001gvd.1	52840	ENSG00000203721	LINC00862	long intergenic non-protein coding RNA 862
chr1	200310540	200311972	1433	*	Exon (uc001gvd.1/554279, exon 5 of 5)	1	200311672	200342920	31249	2	554279	uc001gvd.1	30948	ENSG00000203721	LINC00862	long intergenic non-protein coding RNA 862
chr1	200313328	200314536	1209	*	Intron (uc001gvd.1/554279, intron 4 of 4)	1	200311672	200342920	31249	2	554279	uc001gvd.1	28384	ENSG00000203721	LINC00862	long intergenic non-protein coding RNA 862
chr1	200318825	200319973	1149	*	Intron (uc001gvd.1/554279, intron 4 of 4)	1	200311672	200342920	31249	2	554279	uc001gvd.1	22947	ENSG00000203721	LINC00862	long intergenic non-protein coding RNA 862
chr1	200354508	200357539	3032	*	Distal Intergenic	1	200311672	200342920	31249	2	554279	uc001gvd.1	-11588	ENSG00000203721	LINC00862	long intergenic non-protein coding RNA 862
chr1	200385590	200389775	4186	*	Intron (uc010ppi.1/uc010ppi.1, intron 1 of 1)	1	200375858	200379166	3309	2	23528	uc001gvg.1	-6424	ENSG00000162702	ZNF281	zinc finger protein 281
chr1	200428645	200430282	1638	*	Intron (uc010ppi.1/uc010ppi.1, intron 1 of 1)	1	200375858	200379166	3309	2	23528	uc001gvg.1	-49479	ENSG00000162702	ZNF281	zinc finger protein 281
chr1	200439735	200441047	1313	*	Intron (uc010ppi.1/uc010ppi.1, intron 1 of 1)	1	200375858	200379166	3309	2	23528	uc001gvg.1	-60569	ENSG00000162702	ZNF281	zinc finger protein 281
chr1	200486719	200489021	2303	*	Distal Intergenic	1	200520625	200587966	67342	2	9928	uc010ppj.1	98945	ENSG00000118193	KIF14	kinesin family member 14
chr1	200491998	200494340	2343	*	Distal Intergenic	1	200520625	200587966	67342	2	9928	uc010ppj.1	93626	ENSG00000118193	KIF14	kinesin family member 14
chr1	200552688	200553996	1309	*	Intron (uc010ppj.1/9928, intron 17 of 27)	1	200520625	200587966	67342	2	9928	uc010ppj.1	33970	ENSG00000118193	KIF14	kinesin family member 14
chr1	200620775	200622307	1533	*	Intron (uc010ppl.1/83479, intron 4 of 7)	1	200610119	200639126	29008	2	83479	uc010ppl.1	16819	ENSG00000118197	DDX59	DEAD-box helicase 59
chr1	200801655	200803926	2272	*	Exon (uc001gvk.3/23271, exon 6 of 17)	1	200842083	200843306	1224	1	2848	uc001gvn.2	-38157	ENSG00000170128	GPR25	G protein-coupled receptor 25
chr1	200842010	200843165	1156	*	Promoter (<=1kb)	1	200842083	200843306	1224	1	2848	uc001gvn.2	0	ENSG00000170128	GPR25	G protein-coupled receptor 25
chr1	200853829	200854958	1130	*	Distal Intergenic	1	200860627	200884864	24238	1	55765	uc001gvo.4	-5669	ENSG00000163362	INAVA	innate immunity activator
chr1	200857909	200859825	1917	*	Promoter (<=1kb)	1	200860627	200884864	24238	1	55765	uc001gvo.4	-802	ENSG00000163362	INAVA	innate immunity activator
chr1	200975395	200977253	1859	*	Promoter (<=1kb)	1	200970535	200974822	4288	2	23046	uc001gvt.1	-573	ENSG00000116852	KIF21B	kinesin family member 21B
chr1	200989463	200990348	886	*	Promoter (2-3kb)	1	200938514	200992828	54315	2	23046	uc001gvr.2	2480	ENSG00000116852	KIF21B	kinesin family member 21B
chr1	200992235	200993298	1064	*	Promoter (<=1kb)	1	200938514	200992828	54315	2	23046	uc001gvr.2	0	ENSG00000116852	KIF21B	kinesin family member 21B
chr1	201004309	201005561	1253	*	Distal Intergenic	1	200938514	200992828	54315	2	23046	uc010ppn.2	-11481	ENSG00000116852	KIF21B	kinesin family member 21B
chr1	201031971	201032942	972	*	Intron (uc001gvv.3/779, intron 22 of 43)	1	200938514	200992828	54315	2	23046	uc010ppn.2	-39143	ENSG00000116852	KIF21B	kinesin family member 21B
chr1	201082071	201083212	1142	*	Promoter (<=1kb)	1	201008640	201081694	73055	2	779	uc001gvv.3	-377	ENSG00000081248	CACNA1S	calcium voltage-gated channel subunit alpha1 S
chr1	201146527	201147641	1115	*	Distal Intergenic	1	201103900	201140702	36803	2	252839	uc001gwa.3	-5825	ENSG00000116857	TMEM9	transmembrane protein 9
chr1	26747758	26751926	4169	*	Exon (uc001bmi.1/79727, exon 3 of 5)	1	26758773	26797795	39023	1	79947	uc001bmk.3	-6847	ENSG00000117682	DHDDS	dehydrodolichyl diphosphate synthase subunit
chr1	201315873	201316603	731	*	Distal Intergenic	1	201328136	201330497	2362	2	7139	uc009wzn.4	13894	ENSG00000118194	TNNT2	troponin T2, cardiac type
chr1	201400917	201402935	2019	*	Promoter (1-2kb)	1	201377207	201398994	21788	2	7135	uc001gwo.1	-1923	ENSG00000159173	TNNI1	troponin I1, slow skeletal type
chr1	201403740	201405591	1852	*	Distal Intergenic	1	201377207	201398994	21788	2	7135	uc001gwo.1	-4746	ENSG00000159173	TNNI1	troponin I1, slow skeletal type
chr1	201415615	201416905	1291	*	Distal Intergenic	1	201377207	201398994	21788	2	7135	uc001gwo.1	-16621	ENSG00000159173	TNNI1	troponin I1, slow skeletal type
chr1	201426949	201428857	1909	*	Distal Intergenic	1	201434607	201438299	3693	2	23612	uc001gwq.4	9442	ENSG00000174307	PHLDA3	pleckstrin homology like domain family A member 3
chr1	26757023	26758380	1358	*	Promoter (<=1kb)	1	26758773	26797795	39023	1	79947	uc001bmk.3	-393	ENSG00000117682	DHDDS	dehydrodolichyl diphosphate synthase subunit
chr1	201473527	201474546	1020	*	Promoter (1-2kb)	1	201452658	201475967	23310	2	1465	uc021phh.1	1421	ENSG00000159176	CSRP1	cysteine and glycine rich protein 1
chr1	201475693	201476769	1077	*	Promoter (<=1kb)	1	201452658	201475967	23310	2	1465	uc021phh.1	0	ENSG00000159176	CSRP1	cysteine and glycine rich protein 1
chr1	201489766	201491661	1896	*	Promoter (<=1kb)	1	201489032	201489720	689	1	376693	uc010ppt.3	734	NA	RPS10P7	ribosomal protein S10 pseudogene 7
chr1	201491989	201497601	5613	*	Promoter (2-3kb)	1	201489032	201489720	689	1	376693	uc010ppt.3	2957	NA	RPS10P7	ribosomal protein S10 pseudogene 7
chr1	4769749	4770695	947	*	Intron (uc001alm.1/55966, intron 1 of 5)	1	4715105	4843851	128747	1	55966	uc001aln.3	54644	ENSG00000196581	AJAP1	adherens junctions associated protein 1
chr1	26761429	26763074	1646	*	Promoter (2-3kb)	1	26758773	26797795	39023	1	79947	uc010ofd.2	2656	ENSG00000117682	DHDDS	dehydrodolichyl diphosphate synthase subunit
chr1	201580673	201581794	1122	*	Distal Intergenic	1	201617450	201796102	178653	1	89796	uc001gwu.3	-35656	ENSG00000134369	NAV1	neuron navigator 1
chr1	201611508	201613059	1552	*	Distal Intergenic	1	201617450	201796102	178653	1	89796	uc001gwu.3	-4391	ENSG00000134369	NAV1	neuron navigator 1
chr1	201645819	201647173	1355	*	Intron (uc001gwu.3/89796, intron 1 of 28)	1	201617450	201796102	178653	1	89796	uc021phi.1	28369	ENSG00000134369	NAV1	neuron navigator 1
chr1	201682791	201683733	943	*	Intron (uc001gwu.3/89796, intron 2 of 28)	1	201688636	201688755	120	1	100847050	uc031prn.1	-4903	ENSG00000264802	MIR5191	microRNA 5191
chr1	201753103	201754592	1490	*	Promoter (1-2kb)	1	201751304	201767736	16433	1	89796	uc001gwy.1	1799	ENSG00000134369	NAV1	neuron navigator 1
chr1	201785173	201786239	1067	*	Exon (uc001gwu.3/89796, exon 28 of 29)	1	201777739	201777830	92	1	100302158	uc021phj.1	7434	ENSG00000221028	MIR1231	microRNA 1231
chr1	201802111	201803325	1215	*	Intron (uc001gwz.3/55705, intron 1 of 23)	1	201798288	201853422	55135	1	55705	uc001gwz.3	3823	ENSG00000198700	IPO9	importin 9
chr1	201892390	201893486	1097	*	Intron (uc010ppu.2/25802, intron 1 of 3)	1	201865584	201915716	50133	2	25802	uc010ppu.2	22230	ENSG00000163431	LMOD1	leiomodin 1
chr1	201905532	201907141	1610	*	Intron (uc010ppu.2/25802, intron 1 of 3)	1	201865584	201915716	50133	2	25802	uc010ppu.2	8575	ENSG00000163431	LMOD1	leiomodin 1
chr1	201909514	201910600	1087	*	Intron (uc010ppu.2/25802, intron 1 of 3)	1	201865584	201915716	50133	2	25802	uc010ppu.2	5116	ENSG00000163431	LMOD1	leiomodin 1
chr1	201923051	201924698	1648	*	Promoter (<=1kb)	1	201924619	201939789	15171	1	10440	uc001gxc.3	0	ENSG00000134375	TIMM17A	translocase of inner mitochondrial membrane 17A
chr1	201928576	201930900	2325	*	Intron (uc001gxc.3/10440, intron 3 of 5)	1	201924619	201939789	15171	1	10440	uc001gxc.3	3957	ENSG00000134375	TIMM17A	translocase of inner mitochondrial membrane 17A
chr1	201936652	201938091	1440	*	Intron (uc001gxc.3/10440, intron 5 of 5)	1	201924619	201939789	15171	1	10440	uc001gxc.3	12033	ENSG00000134375	TIMM17A	translocase of inner mitochondrial membrane 17A
chr1	201940106	201942737	2632	*	Distal Intergenic	1	201951766	201975275	23510	1	6051	uc001gxd.3	-9029	ENSG00000176393	RNPEP	arginyl aminopeptidase
chr1	201946198	201947604	1407	*	Distal Intergenic	1	201951766	201975275	23510	1	6051	uc001gxd.3	-4162	ENSG00000176393	RNPEP	arginyl aminopeptidase
chr1	201987631	201989257	1627	*	Distal Intergenic	1	201979690	201986315	6626	1	1999	uc001gxi.4	7941	ENSG00000163435	ELF3	E74 like ETS transcription factor 3
chr1	26778334	26781015	2682	*	Intron (uc001bmk.3/79947, intron 6 of 8)	1	26798902	26803133	4232	1	3151	uc001bmp.4	-17887	ENSG00000198830	HMGN2	high mobility group nucleosomal binding domain 2
chr1	201996293	201998506	2214	*	Distal Intergenic	1	201979690	201986315	6626	1	1999	uc001gxi.4	16603	ENSG00000163435	ELF3	E74 like ETS transcription factor 3
chr1	202009011	202010320	1310	*	Distal Intergenic	1	201979690	201986315	6626	1	1999	uc001gxi.4	29321	ENSG00000163435	ELF3	E74 like ETS transcription factor 3
chr1	202023540	202025106	1567	*	Distal Intergenic	1	201979690	201986315	6626	1	1999	uc001gxi.4	43850	ENSG00000163435	ELF3	E74 like ETS transcription factor 3
chr1	202032414	202033619	1206	*	Distal Intergenic	1	201979690	201986315	6626	1	1999	uc001gxi.4	52724	ENSG00000163435	ELF3	E74 like ETS transcription factor 3
chr1	202033757	202036327	2571	*	Distal Intergenic	1	201979690	201986315	6626	1	1999	uc001gxi.4	54067	ENSG00000163435	ELF3	E74 like ETS transcription factor 3
chr1	202043419	202044216	798	*	Distal Intergenic	1	202092029	202098634	6606	1	9283	uc001gxj.3	-47813	ENSG00000170075	GPR37L1	G protein-coupled receptor 37 like 1
chr1	202047345	202048342	998	*	Distal Intergenic	1	202092029	202098634	6606	1	9283	uc001gxj.3	-43687	ENSG00000170075	GPR37L1	G protein-coupled receptor 37 like 1
chr1	26804929	26809636	4708	*	Distal Intergenic	1	26798902	26803133	4232	1	3151	uc001bmp.4	6027	ENSG00000198830	HMGN2	high mobility group nucleosomal binding domain 2
chr1	202051581	202054128	2548	*	Distal Intergenic	1	202092029	202098634	6606	1	9283	uc001gxj.3	-37901	ENSG00000170075	GPR37L1	G protein-coupled receptor 37 like 1
chr1	202058540	202059759	1220	*	Distal Intergenic	1	202092029	202098634	6606	1	9283	uc001gxj.3	-32270	ENSG00000170075	GPR37L1	G protein-coupled receptor 37 like 1
chr1	202066605	202069165	2561	*	Distal Intergenic	1	202092029	202098634	6606	1	9283	uc001gxj.3	-22864	ENSG00000170075	GPR37L1	G protein-coupled receptor 37 like 1
chr1	202085872	202087726	1855	*	Distal Intergenic	1	202092029	202098634	6606	1	9283	uc001gxj.3	-4303	ENSG00000170075	GPR37L1	G protein-coupled receptor 37 like 1
chr1	202088157	202089097	941	*	Promoter (2-3kb)	1	202092029	202098634	6606	1	9283	uc001gxj.3	-2932	ENSG00000170075	GPR37L1	G protein-coupled receptor 37 like 1
chr1	202113020	202114376	1357	*	Promoter (<=1kb)	1	202102532	202113871	11340	2	127829	uc001gxk.2	0	ENSG00000143862	ARL8A	ADP ribosylation factor like GTPase 8A
chr1	202172842	202176107	3266	*	Promoter (<=1kb)	1	202172905	202288889	115985	1	59352	uc001gxv.3	0	ENSG00000133067	LGR6	leucine rich repeat containing G protein-coupled receptor 6
chr1	202206950	202207896	947	*	Promoter (<=1kb)	1	202208056	202276067	68012	1	59352	uc009xac.1	-160	ENSG00000133067	LGR6	leucine rich repeat containing G protein-coupled receptor 6
chr1	202329295	202330407	1113	*	Intron (uc001gxy.3/4660, intron 1 of 9)	1	202317830	202557697	239868	1	4660	uc001gya.2	11465	ENSG00000077157	PPP1R12B	protein phosphatase 1 regulatory subunit 12B
chr1	26820860	26823457	2598	*	Distal Intergenic	1	26798902	26803133	4232	1	3151	uc001bmp.4	21958	ENSG00000198830	HMGN2	high mobility group nucleosomal binding domain 2
chr1	202580032	202580998	967	*	Intron (uc001gye.3/127833, intron 1 of 8)	1	202559725	202612581	52857	2	127833	uc001gye.3	31583	ENSG00000143858	SYT2	synaptotagmin 2
chr1	202593106	202594853	1748	*	Intron (uc001gye.3/127833, intron 1 of 8)	1	202559725	202612581	52857	2	127833	uc001gye.3	17728	ENSG00000143858	SYT2	synaptotagmin 2
chr1	202605714	202606688	975	*	Intron (uc001gye.3/127833, intron 1 of 8)	1	202559725	202612581	52857	2	127833	uc001gye.3	5893	ENSG00000143858	SYT2	synaptotagmin 2
chr1	202689405	202690084	680	*	Distal Intergenic	1	202559725	202679551	119827	2	127833	uc010pqb.2	-9854	ENSG00000143858	SYT2	synaptotagmin 2
chr1	202692293	202694309	2017	*	Downstream (2-3kb)	1	202559725	202679551	119827	2	127833	uc010pqb.2	-12742	ENSG00000143858	SYT2	synaptotagmin 2
chr1	26828083	26830375	2293	*	Distal Intergenic	1	26856249	26901520	45272	1	6195	uc001bmr.1	-25874	ENSG00000117676	RPS6KA1	ribosomal protein S6 kinase A1
chr1	202755591	202757280	1690	*	Intron (uc001gyf.3/10765, intron 1 of 26)	1	202698835	202776427	77593	2	10765	uc001gyg.1	19147	ENSG00000117139	KDM5B	lysine demethylase 5B
chr1	202758262	202759716	1455	*	Intron (uc001gyf.3/10765, intron 1 of 26)	1	202698835	202776427	77593	2	10765	uc001gyg.1	16711	ENSG00000117139	KDM5B	lysine demethylase 5B
chr1	202766748	202768060	1313	*	Intron (uc001gyf.3/10765, intron 1 of 26)	1	202698835	202776427	77593	2	10765	uc001gyg.1	8367	ENSG00000117139	KDM5B	lysine demethylase 5B
chr1	202768292	202769688	1397	*	Intron (uc001gyf.3/10765, intron 1 of 26)	1	202698835	202776427	77593	2	10765	uc001gyg.1	6739	ENSG00000117139	KDM5B	lysine demethylase 5B
chr1	202807934	202809997	2064	*	Distal Intergenic	1	202794329	202795421	1093	1	641515	uc021php.1	13605	ENSG00000184774	MGAT4EP	MGAT4 family member E, pseudogene
chr1	26830399	26833193	2795	*	Distal Intergenic	1	26856249	26901520	45272	1	6195	uc001bmr.1	-23056	ENSG00000117676	RPS6KA1	ribosomal protein S6 kinase A1
chr1	202835594	202836851	1258	*	Intron (uc001gyk.1/148709, intron 1 of 2)	1	202830882	202844369	13488	1	148709	uc001gyk.1	4712	ENSG00000234996	LOC148709	actin gamma 1 pseudogene
chr1	202843530	202845589	2060	*	Exon (uc001gyk.1/148709, exon 3 of 3)	1	202830882	202844369	13488	1	148709	uc001gyk.1	12648	ENSG00000234996	LOC148709	actin gamma 1 pseudogene
chr1	202855207	202856322	1116	*	Promoter (2-3kb)	1	202847410	202858385	10976	2	5877	uc001gyl.3	2063	ENSG00000183155	RABIF	RAB interacting factor
chr1	202896209	202898636	2428	*	Promoter (<=1kb)	1	202860230	202896371	36142	2	59349	uc001gyo.1	0	ENSG00000117153	KLHL12	kelch like family member 12
chr1	202938319	202940556	2238	*	Promoter (1-2kb)	1	202932194	202936404	4211	2	51706	uc010pqe.1	-1915	ENSG00000159348	CYB5R1	cytochrome b5 reductase 1
chr1	26834851	26838252	3402	*	Distal Intergenic	1	26856249	26901520	45272	1	6195	uc001bmr.1	-17997	ENSG00000117676	RPS6KA1	ribosomal protein S6 kinase A1
chr1	202952931	202954521	1591	*	Downstream (1-2kb)	1	202932194	202936404	4211	2	51706	uc010pqe.1	-16527	ENSG00000159348	CYB5R1	cytochrome b5 reductase 1
chr1	202979886	202982284	2399	*	Intron (uc009xai.1/92703, intron 3 of 4)	1	202976534	202993197	16664	1	92703	uc001gyw.1	3352	ENSG00000163444	TMEM183A	transmembrane protein 183A
chr1	202990818	202992068	1251	*	Exon (uc001gyu.1/92703, exon 8 of 8)	1	203003612	203047864	44253	1	8497	uc009xaj.3	-11544	ENSG00000143847	PPFIA4	PTPRF interacting protein alpha 4
chr1	203275748	203276397	650	*	Promoter (1-2kb)	1	203274664	203278729	4066	1	7832	uc001gzq.3	1084	ENSG00000159388	BTG2	BTG anti-proliferation factor 2
chr1	203319252	203320121	870	*	Promoter (<=1kb)	1	203309752	203320289	10538	2	2331	uc001gzr.3	168	ENSG00000122176	FMOD	fibromodulin
chr1	4809508	4810397	890	*	Intron (uc001alm.1/55966, intron 2 of 5)	1	4715105	4843851	128747	1	55966	uc001aln.3	94403	ENSG00000196581	AJAP1	adherens junctions associated protein 1
chr1	26839997	26842881	2885	*	Distal Intergenic	1	26856249	26901520	45272	1	6195	uc001bmr.1	-13368	ENSG00000117676	RPS6KA1	ribosomal protein S6 kinase A1
chr1	203495572	203497511	1940	*	Distal Intergenic	1	203463271	203478077	14807	1	26254	uc001gzu.1	32301	ENSG00000188770	OPTC	opticin
chr1	203511196	203513429	2234	*	Distal Intergenic	1	203463271	203478077	14807	1	26254	uc001gzu.1	47925	ENSG00000188770	OPTC	opticin
chr1	203516877	203517796	920	*	Distal Intergenic	1	203463271	203478077	14807	1	26254	uc001gzu.1	53606	ENSG00000188770	OPTC	opticin
chr1	203539721	203540871	1151	*	Distal Intergenic	1	203595915	203713209	117295	1	493	uc001gzv.3	-55044	ENSG00000058668	ATP2B4	ATPase plasma membrane Ca2+ transporting 4
chr1	203563054	203565857	2804	*	Distal Intergenic	1	203595915	203713209	117295	1	493	uc001gzv.3	-30058	ENSG00000058668	ATP2B4	ATPase plasma membrane Ca2+ transporting 4
chr1	203600570	203601962	1393	*	Intron (uc001gzv.3/493, intron 1 of 21)	1	203595915	203713209	117295	1	493	uc001gzw.3	4655	ENSG00000058668	ATP2B4	ATPase plasma membrane Ca2+ transporting 4
chr1	203697798	203698676	879	*	Promoter (<=1kb)	1	203698709	203698833	125	1	677843	uc001gzy.1	-33	ENSG00000221643	SNORA77	small nucleolar RNA, H/ACA box 77
chr1	26848639	26851009	2371	*	Distal Intergenic	1	26856249	26901520	45272	1	6195	uc001bmr.1	-5240	ENSG00000117676	RPS6KA1	ribosomal protein S6 kinase A1
chr1	203771419	203774912	3494	*	Promoter (1-2kb)	1	203776485	203819154	42670	1	9877	uc001hag.1	-1573	ENSG00000058673	ZC3H11A	zinc finger CCCH-type containing 11A
chr1	203787899	203790209	2311	*	Intron (uc001hac.3/9877, intron 6 of 19)	1	203776485	203819154	42670	1	9877	uc001hag.1	11414	ENSG00000058673	ZC3H11A	zinc finger CCCH-type containing 11A
chr1	26852225	26853392	1168	*	Promoter (2-3kb)	1	26856249	26901520	45272	1	6195	uc001bmr.1	-2857	ENSG00000117676	RPS6KA1	ribosomal protein S6 kinase A1
chr1	203836938	203838952	2015	*	Intron (uc010pqn.3/6635, intron 4 of 4)	1	203830740	203840280	9541	1	6635	uc001hai.3	6198	ENSG00000182004	SNRPE	small nuclear ribonucleoprotein polypeptide E
chr1	203889831	203890937	1107	*	Distal Intergenic	1	203830740	203840280	9541	1	6635	uc001hai.3	59091	ENSG00000182004	SNRPE	small nuclear ribonucleoprotein polypeptide E
chr1	203948474	203950629	2156	*	Distal Intergenic	1	204001575	204010392	8818	2	284573	uc001haj.2	59763	ENSG00000176754	LINC00303	long intergenic non-protein coding RNA 303
chr1	203967057	203968589	1533	*	Exon (uc021pht.1/uc021pht.1, exon 1 of 1)	1	204001575	204010392	8818	2	284573	uc001haj.2	41803	ENSG00000176754	LINC00303	long intergenic non-protein coding RNA 303
chr1	203998387	204000321	1935	*	Downstream (1-2kb)	1	204001575	204010392	8818	2	284573	uc001haj.2	10071	ENSG00000176754	LINC00303	long intergenic non-protein coding RNA 303
chr1	26855636	26856716	1081	*	Promoter (<=1kb)	1	26856249	26901520	45272	1	6195	uc001bmr.1	0	ENSG00000117676	RPS6KA1	ribosomal protein S6 kinase A1
chr1	204002669	204004098	1430	*	Exon (uc001haj.2/284573, exon 5 of 6)	1	204001575	204010392	8818	2	284573	uc001haj.2	6294	ENSG00000176754	LINC00303	long intergenic non-protein coding RNA 303
chr1	204015677	204017145	1469	*	Distal Intergenic	1	204001575	204010392	8818	2	284573	uc010pqo.1	-5285	ENSG00000176754	LINC00303	long intergenic non-protein coding RNA 303
chr1	204040648	204042112	1465	*	Promoter (<=1kb)	1	204042246	204088974	46729	1	9580	uc001hal.3	-134	ENSG00000143842	SOX13	SRY-box transcription factor 13
chr1	204050700	204051810	1111	*	Intron (uc001hal.3/9580, intron 1 of 6)	1	204042246	204096871	54626	1	9580	uc001ham.3	8454	ENSG00000143842	SOX13	SRY-box transcription factor 13
chr1	204060508	204061682	1175	*	Intron (uc001hal.3/9580, intron 1 of 6)	1	204042246	204096871	54626	1	9580	uc001ham.3	18262	ENSG00000143842	SOX13	SRY-box transcription factor 13
chr1	204066275	204067554	1280	*	Intron (uc001hal.3/9580, intron 1 of 6)	1	204082043	204096871	14829	1	9580	uc010pqp.2	-14489	ENSG00000143842	SOX13	SRY-box transcription factor 13
chr1	204083828	204085274	1447	*	Promoter (<=1kb)	1	204085193	204096871	11679	1	9580	uc010pqq.2	0	ENSG00000143842	SOX13	SRY-box transcription factor 13
chr1	204120581	204121753	1173	*	Promoter (<=1kb)	1	204100190	204121307	21118	2	55224	uc001han.4	0	ENSG00000143845	ETNK2	ethanolamine kinase 2
chr1	204163762	204165261	1500	*	Promoter (<=1kb)	1	204159469	204165619	6151	2	3814	uc001har.3	358	ENSG00000170498	KISS1	KiSS-1 metastasis suppressor
chr1	204201883	204202918	1036	*	Intron (uc001hau.4/22874, intron 17 of 22)	1	204210503	204212372	1870	2	22874	uc009xau.1	9454	ENSG00000143850	PLEKHA6	pleckstrin homology domain containing A6
chr1	204364134	204366896	2763	*	Distal Intergenic	1	204372492	204380944	8453	2	84919	uc001hav.4	14048	ENSG00000158615	PPP1R15B	protein phosphatase 1 regulatory subunit 15B
chr1	204370418	204372630	2213	*	3' UTR	1	204372492	204380944	8453	2	84919	uc001hav.4	8314	ENSG00000158615	PPP1R15B	protein phosphatase 1 regulatory subunit 15B
chr1	26885677	26886739	1063	*	Intron (uc001bmr.1/6195, intron 14 of 21)	1	26881033	26881084	52	1	100302190	uc021ojp.1	4644	ENSG00000238705	MIR1976	microRNA 1976
chr1	204425572	204426181	610	*	Exon (uc001haw.3/5287, exon 11 of 34)	1	204391758	204459474	67717	2	5287	uc001haw.3	33293	ENSG00000133056	PIK3C2B	phosphatidylinositol-4-phosphate 3-kinase catalytic subunit type 2 beta
chr1	204453684	204456448	2765	*	Intron (uc001haw.3/5287, intron 2 of 33)	1	204391758	204459474	67717	2	5287	uc001haw.3	3026	ENSG00000133056	PIK3C2B	phosphatidylinositol-4-phosphate 3-kinase catalytic subunit type 2 beta
chr1	204473597	204476034	2438	*	Exon (uc021phv.1/uc021phv.1, exon 1 of 1)	1	204485507	204518786	33280	1	4194	uc010pqw.2	-9473	ENSG00000198625	MDM4	MDM4 regulator of p53
chr1	204476253	204479933	3681	*	Distal Intergenic	1	204485507	204518786	33280	1	4194	uc010pqw.2	-5574	ENSG00000198625	MDM4	MDM4 regulator of p53
chr1	204487607	204490410	2804	*	Promoter (2-3kb)	1	204485507	204677661	192155	1	4194	uc001hbd.2	2100	ENSG00000198625	MDM4	MDM4 regulator of p53
chr1	204502377	204504089	1713	*	Intron (uc010pqw.2/4194, intron 5 of 8)	1	204494368	204528188	33821	1	4194	uc009xbe.1	8009	ENSG00000198625	MDM4	MDM4 regulator of p53
chr1	204589364	204590225	862	*	Intron (uc001hbc.3/4194, intron 29 of 32)	1	204586303	204654597	68295	2	10446	uc001hbe.1	64372	ENSG00000170382	LRRN2	leucine rich repeat neuronal 2
chr1	204684867	204685865	999	*	Distal Intergenic	1	204586303	204654597	68295	2	10446	uc009xbf.1	-30270	ENSG00000170382	LRRN2	leucine rich repeat neuronal 2
chr1	204714999	204716080	1082	*	Distal Intergenic	1	204586303	204654597	68295	2	10446	uc009xbf.1	-60402	ENSG00000170382	LRRN2	leucine rich repeat neuronal 2
chr1	204728149	204728987	839	*	Distal Intergenic	1	204797782	204946274	148493	1	23114	uc001hbh.3	-68795	ENSG00000163531	NFASC	neurofascin
chr1	5219814	5220820	1007	*	Distal Intergenic	1	5624131	5624203	73	1	100616489	uc021ofm.1	-403311	NA	NA	NA
chr1	26909947	26912498	2552	*	Distal Intergenic	1	26881033	26881084	52	1	100302190	uc021ojp.1	28914	ENSG00000238705	MIR1976	microRNA 1976
chr1	205017875	205018996	1122	*	Intron (uc001hbq.1/6900, intron 1 of 19)	1	205012340	205047171	34832	1	6900	uc001hbr.3	5535	ENSG00000184144	CNTN2	contactin 2
chr1	205023853	205024879	1027	*	Promoter (2-3kb)	1	205027309	205031463	4155	1	6900	uc009xbi.3	-2430	ENSG00000184144	CNTN2	contactin 2
chr1	205092647	205095460	2814	*	Promoter (1-2kb)	1	205055270	205091150	35881	2	5929	uc010pre.2	-1497	ENSG00000117222	RBBP5	RB binding protein 5, histone lysine methyltransferase complex subunit
chr1	205104075	205106700	2626	*	Distal Intergenic	1	205055270	205091150	35881	2	5929	uc010pre.2	-12925	ENSG00000117222	RBBP5	RB binding protein 5, histone lysine methyltransferase complex subunit
chr1	205109447	205111049	1603	*	Downstream (<1kb)	1	205055270	205091150	35881	2	5929	uc010pre.2	-18297	ENSG00000117222	RBBP5	RB binding protein 5, histone lysine methyltransferase complex subunit
chr1	26912632	26917186	4555	*	Distal Intergenic	1	26881033	26881084	52	1	100302190	uc021ojp.1	31599	ENSG00000238705	MIR1976	microRNA 1976
chr1	205140918	205142011	1094	*	Promoter (1-2kb)	1	205129134	205143643	14510	2	25778	uc001hby.1	1632	ENSG00000133059	DSTYK	dual serine/threonine and tyrosine protein kinase
chr1	205142154	205143515	1362	*	Promoter (<=1kb)	1	205129134	205143643	14510	2	25778	uc001hby.1	128	ENSG00000133059	DSTYK	dual serine/threonine and tyrosine protein kinase
chr1	205149407	205151827	2421	*	Intron (uc001hbw.3/25778, intron 2 of 12)	1	205129134	205143643	14510	2	25778	uc001hby.1	-5764	ENSG00000133059	DSTYK	dual serine/threonine and tyrosine protein kinase
chr1	205153295	205155576	2282	*	Intron (uc001hbw.3/25778, intron 2 of 12)	1	205129134	205143643	14510	2	25778	uc001hby.1	-9652	ENSG00000133059	DSTYK	dual serine/threonine and tyrosine protein kinase
chr1	205185239	205186359	1121	*	Distal Intergenic	1	205111631	205180727	69097	2	25778	uc001hbx.3	-4512	ENSG00000133059	DSTYK	dual serine/threonine and tyrosine protein kinase
chr1	205196681	205197704	1024	*	Promoter (<=1kb)	1	205197038	205242471	45434	1	9911	uc021pia.1	0	ENSG00000133069	TMCC2	transmembrane and coiled-coil domain family 2
chr1	205197917	205198839	923	*	Promoter (<=1kb)	1	205198059	205242471	44413	1	9911	uc010prf.2	0	ENSG00000133069	TMCC2	transmembrane and coiled-coil domain family 2
chr1	26919496	26921700	2205	*	Distal Intergenic	1	26881033	26881084	52	1	100302190	uc021ojp.1	38463	ENSG00000238705	MIR1976	microRNA 1976
chr1	205234993	205236127	1135	*	Promoter (1-2kb)	1	205237573	205242471	4899	1	9911	uc001hcd.3	-1446	ENSG00000133069	TMCC2	transmembrane and coiled-coil domain family 2
chr1	205249541	205251459	1919	*	Distal Intergenic	1	205237573	205242471	4899	1	9911	uc001hcd.3	11968	ENSG00000133069	TMCC2	transmembrane and coiled-coil domain family 2
chr1	205254455	205255472	1018	*	Distal Intergenic	1	205237573	205242471	4899	1	9911	uc001hcd.3	16882	ENSG00000133069	TMCC2	transmembrane and coiled-coil domain family 2
chr1	205257367	205259278	1912	*	Distal Intergenic	1	205276654	205277860	1207	2	81788	uc009xbj.1	18582	ENSG00000163545	NUAK2	NUAK family kinase 2
chr1	205268580	205271236	2657	*	3' UTR	1	205276654	205277860	1207	2	81788	uc009xbj.1	6624	ENSG00000163545	NUAK2	NUAK family kinase 2
chr1	26931945	26937203	5259	*	Distal Intergenic	1	26881033	26881084	52	1	100302190	uc021ojp.1	50912	ENSG00000238705	MIR1976	microRNA 1976
chr1	205288525	205289887	1363	*	Promoter (<=1kb)	1	205271191	205290883	19693	2	81788	uc001hce.3	996	ENSG00000163545	NUAK2	NUAK family kinase 2
chr1	205345585	205346962	1378	*	Intron (uc001hch.1/284576, intron 1 of 3)	1	205342380	205356568	14189	1	284576	uc001hch.1	3205	ENSG00000226235	LEMD1-AS1	LEMD1 antisense RNA 1
chr1	26948174	26950772	2599	*	Distal Intergenic	1	26881033	26881084	52	1	100302190	uc021ojp.1	67141	ENSG00000238705	MIR1976	microRNA 1976
chr1	205445459	205446658	1200	*	Distal Intergenic	1	205473684	205492843	19160	1	5129	uc009xbk.2	-27026	ENSG00000117266	CDK18	cyclin dependent kinase 18
chr1	205509312	205510402	1091	*	Distal Intergenic	1	205523401	205525763	2363	2	284578	uc001hcu.2	15361	NA	MFSD4A-AS1	MFSD4A antisense RNA 1
chr1	205537638	205538361	724	*	Promoter (<=1kb)	1	205538112	205572046	33935	1	148808	uc001hcv.4	0	ENSG00000174514	MFSD4A	major facilitator superfamily domain containing 4A
chr1	205586324	205588240	1917	*	Exon (uc021pid.1/2005, exon 4 of 10)	1	205566695	205602000	35306	2	2005	uc021pid.1	13760	ENSG00000158711	ELK4	ETS transcription factor ELK4
chr1	26950809	26952557	1749	*	Distal Intergenic	1	26881033	26881084	52	1	100302190	uc021ojp.1	69776	ENSG00000238705	MIR1976	microRNA 1976
chr1	205600248	205601589	1342	*	Promoter (<=1kb)	1	205566695	205602000	35306	2	2005	uc021pid.1	411	ENSG00000158711	ELK4	ETS transcription factor ELK4
chr1	205621403	205624356	2954	*	Intron (uc010prn.1/85414, intron 1 of 1)	1	205592804	205631254	38451	2	85414	uc010prn.1	6898	ENSG00000158715	SLC45A3	solute carrier family 45 member 3
chr1	205640327	205641376	1050	*	Intron (uc010prp.1/85414, intron 1 of 2)	1	205592804	205632746	39943	2	85414	uc010pro.1	-7581	ENSG00000158715	SLC45A3	solute carrier family 45 member 3
chr1	205648393	205649379	987	*	Promoter (<=1kb)	1	205592804	205649630	56827	2	2005	uc010prq.1	251	ENSG00000158711	ELK4	ETS transcription factor ELK4
chr1	205651574	205652750	1177	*	Promoter (1-2kb)	1	205626981	205649630	22650	2	85414	uc001hda.1	-1944	ENSG00000158715	SLC45A3	solute carrier family 45 member 3
chr1	205663383	205665889	2507	*	Distal Intergenic	1	205626981	205649630	22650	2	85414	uc001hda.1	-13753	ENSG00000158715	SLC45A3	solute carrier family 45 member 3
chr1	26959137	26961435	2299	*	Distal Intergenic	1	27022522	27102198	79677	1	8289	uc001bmt.1	-61087	ENSG00000117713	ARID1A	AT-rich interaction domain 1A
chr1	205707116	205710906	3791	*	Intron (uc001hdb.3/64710, intron 1 of 6)	1	205681947	205719372	37426	2	64710	uc001hdb.3	8466	ENSG00000069275	NUCKS1	nuclear casein kinase and cyclin dependent kinase substrate 1
chr1	205734402	205735324	923	*	Downstream (1-2kb)	1	205737114	205744610	7497	2	8934	uc001hde.4	9286	ENSG00000117280	RAB29	RAB29, member RAS oncogene family
chr1	205808259	205809440	1182	*	Exon (uc001hdj.3/148811, exon 10 of 13)	1	205797150	205819276	22127	2	148811	uc001hdj.3	9836	ENSG00000162877	PM20D1	peptidase M20 domain containing 1
chr1	205865042	205866923	1882	*	Exon (uc001hdk.1/284581, exon 3 of 3)	1	205882177	205886491	4315	2	115019	uc001hdm.3	19568	ENSG00000174502	SLC26A9	solute carrier family 26 member 9
chr1	205867285	205868293	1009	*	Distal Intergenic	1	205882177	205886491	4315	2	115019	uc001hdm.3	18198	ENSG00000174502	SLC26A9	solute carrier family 26 member 9
chr1	26963869	26966502	2634	*	Distal Intergenic	1	27022522	27102198	79677	1	8289	uc001bmt.1	-56020	ENSG00000117713	ARID1A	AT-rich interaction domain 1A
chr1	206237707	206238713	1007	*	Downstream (<1kb)	1	206224283	206231482	7200	1	553	uc001hds.2	13424	ENSG00000198049	AVPR1B	arginine vasopressin receptor 1B
chr1	206645054	206646136	1083	*	Promoter (1-2kb)	1	206643586	206670223	26638	1	9641	uc009xbv.2	1468	ENSG00000263528	IKBKE	inhibitor of nuclear factor kappa B kinase subunit epsilon
chr1	206785731	206786832	1102	*	Promoter (<=1kb)	1	206764974	206785904	20931	2	1939	uc001heh.2	0	ENSG00000143486	EIF2D	eukaryotic translation initiation factor 2D
chr1	26967635	26971314	3680	*	Distal Intergenic	1	27022522	27102198	79677	1	8289	uc001bmt.1	-51208	ENSG00000117713	ARID1A	AT-rich interaction domain 1A
chr1	206818504	206819696	1193	*	Intron (uc001hei.3/8444, intron 3 of 3)	1	206808881	206857760	48880	1	8444	uc001hek.3	9623	ENSG00000143479	DYRK3	dual specificity tyrosine phosphorylation regulated kinase 3
chr1	206858177	206859467	1291	*	Promoter (<=1kb)	1	206858365	206907630	49266	1	9261	uc001hel.2	0	ENSG00000162889	MAPKAPK2	MAPK activated protein kinase 2
chr1	206884314	206885495	1182	*	Intron (uc001hel.2/9261, intron 1 of 9)	1	206858365	206907630	49266	1	9261	uc001hem.2	25949	ENSG00000162889	MAPKAPK2	MAPK activated protein kinase 2
chr1	26974684	26978980	4297	*	Distal Intergenic	1	27022522	27102198	79677	1	8289	uc001bmt.1	-43542	ENSG00000117713	ARID1A	AT-rich interaction domain 1A
chr1	207096825	207098516	1692	*	Promoter (1-2kb)	1	207076631	207095378	18748	2	9214	uc021pif.1	-1447	ENSG00000162894	FCMR	Fc fragment of IgM receptor
chr1	5446640	5448153	1514	*	Distal Intergenic	1	5624131	5624203	73	1	100616489	uc021ofm.1	-175978	NA	NA	NA
chr1	26987265	26991270	4006	*	Distal Intergenic	1	27022522	27102198	79677	1	8289	uc001bmt.1	-31252	ENSG00000117713	ARID1A	AT-rich interaction domain 1A
chr1	207758833	207760022	1190	*	Intron (uc009xcl.1/1378, intron 17 of 20)	1	207818458	207891036	72579	1	1379	uc001hfz.2	-58436	ENSG00000197721	CR1L	complement C3b/C4b receptor 1 like
chr1	207796337	207797809	1473	*	Exon (uc001hfx.3/1378, exon 45 of 47)	1	207818458	207891036	72579	1	1379	uc001hfz.2	-20649	ENSG00000197721	CR1L	complement C3b/C4b receptor 1 like
chr1	207828474	207830040	1567	*	Intron (uc001hfz.2/1379, intron 1 of 11)	1	207818458	207897036	78579	1	1379	uc001hga.4	10016	ENSG00000197721	CR1L	complement C3b/C4b receptor 1 like
chr1	207897958	207899226	1269	*	Exon (uc001hgb.1/1379, exon 12 of 12)	1	207925383	207968861	43479	1	4179	uc001hgc.3	-26157	ENSG00000117335	CD46	CD46 molecule
chr1	208178426	208179600	1175	*	Distal Intergenic	1	208195588	208202551	6964	2	5362	uc001hgy.3	22951	ENSG00000076356	PLXNA2	plexin A2
chr1	208195033	208195900	868	*	3' UTR	1	208195588	208202551	6964	2	5362	uc001hgy.3	6651	ENSG00000076356	PLXNA2	plexin A2
chr1	208322078	208323366	1289	*	Intron (uc001hgz.3/5362, intron 3 of 31)	1	208383348	208392095	8748	2	5362	uc001hha.4	68729	ENSG00000076356	PLXNA2	plexin A2
chr1	208372638	208373366	729	*	Intron (uc001hgz.3/5362, intron 3 of 31)	1	208383348	208392095	8748	2	5362	uc001hha.4	18729	ENSG00000076356	PLXNA2	plexin A2
chr1	26993644	26998761	5118	*	Distal Intergenic	1	27022522	27102198	79677	1	8289	uc001bmt.1	-23761	ENSG00000117713	ARID1A	AT-rich interaction domain 1A
chr1	208393518	208394489	972	*	Promoter (1-2kb)	1	208383348	208392095	8748	2	5362	uc001hha.4	-1423	ENSG00000076356	PLXNA2	plexin A2
chr1	208562531	208563606	1076	*	Distal Intergenic	1	208195588	208417665	222078	2	5362	uc001hgz.3	-144866	ENSG00000076356	PLXNA2	plexin A2
chr1	208595344	208597215	1872	*	Distal Intergenic	1	208195588	208417665	222078	2	5362	uc001hgz.3	-177679	ENSG00000076356	PLXNA2	plexin A2
chr1	208819116	208821464	2349	*	Distal Intergenic	1	208195588	208417665	222078	2	5362	uc001hgz.3	-401451	ENSG00000076356	PLXNA2	plexin A2
chr1	209012454	209013261	808	*	Distal Intergenic	1	209602168	209605892	3725	1	642587	uc009xcn.3	-588907	ENSG00000230937	MIR205HG	MIR205 host gene
chr1	209404094	209405652	1559	*	Distal Intergenic	1	209602168	209605892	3725	1	642587	uc009xcn.3	-196516	ENSG00000230937	MIR205HG	MIR205 host gene
chr1	209702168	209703250	1083	*	Distal Intergenic	1	209757045	209785844	28800	1	57172	uc001hhf.4	-53795	ENSG00000008118	CAMK1G	calcium/calmodulin dependent protein kinase IG
chr1	209943448	209945392	1945	*	Intron (uc001hhm.2/80342, intron 8 of 12)	1	209931843	209955668	23826	1	80342	uc009xcr.3	11605	ENSG00000009790	TRAF3IP3	TRAF3 interacting protein 3
chr1	27006483	27009261	2779	*	Distal Intergenic	1	27022522	27102198	79677	1	8289	uc001bmt.1	-13261	ENSG00000117713	ARID1A	AT-rich interaction domain 1A
chr1	209979633	209980757	1125	*	Promoter (<=1kb)	1	209958968	209979520	20553	2	3664	uc010psm.2	-113	ENSG00000117595	IRF6	interferon regulatory factor 6
chr1	210018804	210019905	1102	*	Intron (uc001hhr.2/27042, intron 11 of 11)	1	210001312	210030910	29599	1	27042	uc009xcu.2	17492	ENSG00000117597	UTP25	UTP25 small subunit processor component
chr1	210256003	210257470	1468	*	Intron (uc001hhs.5/255928, intron 5 of 9)	1	210332745	210337633	4889	1	255928	uc010psp.2	-75275	ENSG00000143469	SYT14	synaptotagmin 14
chr1	27009283	27011140	1858	*	Distal Intergenic	1	27022522	27102198	79677	1	8289	uc001bmt.1	-11382	ENSG00000117713	ARID1A	AT-rich interaction domain 1A
chr1	210405323	210406953	1631	*	Promoter (<=1kb)	1	210406195	210416440	10246	1	56256	uc001hhy.3	0	ENSG00000082497	SERTAD4	SERTA domain containing 4
chr1	210450491	210451994	1504	*	Distal Intergenic	1	210411130	210416440	5311	1	56256	uc009xcw.3	39361	ENSG00000082497	SERTAD4	SERTA domain containing 4
chr1	210485655	210486509	855	*	Distal Intergenic	1	210501596	210849638	348043	1	55733	uc009xcx.3	-15087	ENSG00000054392	HHAT	hedgehog acyltransferase
chr1	210692465	210694239	1775	*	Intron (uc009xcx.3/55733, intron 9 of 11)	1	210612927	210849638	236712	1	55733	uc001hia.4	79538	ENSG00000054392	HHAT	hedgehog acyltransferase
chr1	210713430	210715543	2114	*	Intron (uc009xcx.3/55733, intron 9 of 11)	1	210612927	210849638	236712	1	55733	uc001hia.4	100503	ENSG00000054392	HHAT	hedgehog acyltransferase
chr1	210908345	210909867	1523	*	Intron (uc001hib.2/3756, intron 10 of 10)	1	210612927	210849638	236712	1	55733	uc001hia.4	295418	ENSG00000054392	HHAT	hedgehog acyltransferase
chr1	211365992	211368026	2035	*	Distal Intergenic	1	210851657	211307457	455801	2	3756	uc001hic.2	-58535	ENSG00000143473	KCNH1	potassium voltage-gated channel subfamily H member 1
chr1	211405643	211406665	1023	*	Distal Intergenic	1	211432708	211486303	53596	1	55758	uc010psv.1	-26043	ENSG00000117625	RCOR3	REST corepressor 3
chr1	211409358	211411959	2602	*	Distal Intergenic	1	211432708	211486303	53596	1	55758	uc010psv.1	-20749	ENSG00000117625	RCOR3	REST corepressor 3
chr1	211412979	211414621	1643	*	Distal Intergenic	1	211432708	211486303	53596	1	55758	uc010psv.1	-18087	ENSG00000117625	RCOR3	REST corepressor 3
chr1	211499807	211500677	871	*	Promoter (<=1kb)	1	211499957	211548286	48330	1	7188	uc001hih.3	0	ENSG00000082512	TRAF5	TNF receptor associated factor 5
chr1	211587175	211590793	3619	*	Intron (uc001hil.4/84791, intron 4 of 5)	1	211556097	211605877	49781	1	84791	uc001hil.4	31078	ENSG00000153363	LINC00467	long intergenic non-protein coding RNA 467
chr1	211605796	211607483	1688	*	Exon (uc001hil.4/84791, exon 6 of 6)	1	211556097	211605877	49781	1	84791	uc001hil.4	49699	ENSG00000153363	LINC00467	long intergenic non-protein coding RNA 467
chr1	211610769	211611914	1146	*	Distal Intergenic	1	211649864	211666259	16396	2	343035	uc001him.2	54345	ENSG00000198570	RD3	retinal degeneration 3, GUCY2D regulator
chr1	211665122	211665713	592	*	Promoter (<=1kb)	1	211649864	211666259	16396	2	343035	uc001him.2	546	ENSG00000198570	RD3	retinal degeneration 3, GUCY2D regulator
chr1	211682453	211683561	1109	*	Distal Intergenic	1	211649864	211666259	16396	2	343035	uc009xda.2	-16194	ENSG00000198570	RD3	retinal degeneration 3, GUCY2D regulator
chr1	211706957	211707792	836	*	Distal Intergenic	1	211649864	211666259	16396	2	343035	uc009xda.2	-40698	ENSG00000198570	RD3	retinal degeneration 3, GUCY2D regulator
chr1	211817595	211819633	2039	*	Distal Intergenic	1	211836115	211843749	7635	2	4751	uc021pir.1	24116	ENSG00000117650	NEK2	NIMA related kinase 2
chr1	27037292	27040343	3052	*	Intron (uc001bmt.1/8289, intron 1 of 18)	1	27022522	27108601	86080	1	8289	uc001bmv.1	14770	ENSG00000117713	ARID1A	AT-rich interaction domain 1A
chr1	211887645	211889508	1864	*	Distal Intergenic	1	211842455	211848972	6518	2	4751	uc001hit.2	-38673	ENSG00000117650	NEK2	NIMA related kinase 2
chr1	211897155	211898108	954	*	Distal Intergenic	1	211842455	211848972	6518	2	4751	uc001hit.2	-48183	ENSG00000117650	NEK2	NIMA related kinase 2
chr1	5693588	5694598	1011	*	Intron (uc001alp.1/uc001alp.1, intron 1 of 2)	1	5624131	5624203	73	1	100616489	uc021ofm.1	69457	NA	NA	NA
chr1	27046362	27047883	1522	*	Intron (uc001bmt.1/8289, intron 1 of 18)	1	27055871	27101711	45841	1	8289	uc001bmw.1	-7988	ENSG00000117713	ARID1A	AT-rich interaction domain 1A
chr1	212002904	212004183	1280	*	Promoter (<=1kb)	1	211916799	212003577	86779	2	9926	uc001hiu.3	0	ENSG00000123684	LPGAT1	lysophosphatidylglycerol acyltransferase 1
chr1	212017593	212019489	1897	*	Distal Intergenic	1	211916799	212004114	87316	2	9926	uc001hiv.3	-13479	ENSG00000123684	LPGAT1	lysophosphatidylglycerol acyltransferase 1
chr1	212020989	212022258	1270	*	Distal Intergenic	1	211916799	212004114	87316	2	9926	uc001hiv.3	-16875	ENSG00000123684	LPGAT1	lysophosphatidylglycerol acyltransferase 1
chr1	212072775	212073885	1111	*	Distal Intergenic	1	211916799	212004114	87316	2	9926	uc001hiv.3	-68661	ENSG00000123684	LPGAT1	lysophosphatidylglycerol acyltransferase 1
chr1	27051986	27053246	1261	*	Promoter (2-3kb)	1	27055871	27101711	45841	1	8289	uc001bmw.1	-2625	ENSG00000117713	ARID1A	AT-rich interaction domain 1A
chr1	212156829	212158098	1270	*	Intron (uc001hiw.2/25896, intron 8 of 19)	1	212208919	212278187	69269	1	51514	uc001hiz.4	-50821	ENSG00000143476	DTL	denticleless E3 ubiquitin protein ligase homolog
chr1	212169220	212171698	2479	*	Intron (uc001hiw.2/25896, intron 7 of 19)	1	212208919	212278187	69269	1	51514	uc001hiz.4	-37221	ENSG00000143476	DTL	denticleless E3 ubiquitin protein ligase homolog
chr1	212226306	212227404	1099	*	Intron (uc001hiz.4/51514, intron 4 of 12)	1	212113741	212209002	95262	2	25896	uc010pta.2	-17304	ENSG00000143493	INTS7	integrator complex subunit 7
chr1	212293637	212295043	1407	*	Distal Intergenic	1	212250955	212251027	73	1	100422947	uc021pis.1	42682	ENSG00000264358	MIR3122	microRNA 3122
chr1	27063132	27064805	1674	*	Intron (uc001bmt.1/8289, intron 4 of 18)	1	27055871	27101711	45841	1	8289	uc001bmw.1	7261	ENSG00000117713	ARID1A	AT-rich interaction domain 1A
chr1	212554611	212555904	1294	*	Intron (uc001hjc.4/55248, intron 4 of 7)	1	212526160	212526292	133	1	692157	uc009xdf.1	28451	ENSG00000201544	SNORA16B	small nucleolar RNA, H/ACA box 16B
chr1	212611667	212613139	1473	*	Intron (uc001hjd.3/29937, intron 1 of 3)	1	212606229	212619721	13493	1	29937	uc010ptf.2	5438	ENSG00000117691	NENF	neudesin neurotrophic factor
chr1	212616205	212617362	1158	*	Intron (uc001hjd.3/29937, intron 2 of 3)	1	212606229	212619721	13493	1	29937	uc010ptf.2	9976	ENSG00000117691	NENF	neudesin neurotrophic factor
chr1	212617426	212618381	956	*	Exon (uc001hjd.3/29937, exon 3 of 4)	1	212606229	212619721	13493	1	29937	uc010ptf.2	11197	ENSG00000117691	NENF	neudesin neurotrophic factor
chr1	212627612	212628418	807	*	Distal Intergenic	1	212606229	212619721	13493	1	29937	uc010ptf.2	21383	ENSG00000117691	NENF	neudesin neurotrophic factor
chr1	212654239	212655409	1171	*	Distal Intergenic	1	212606229	212619721	13493	1	29937	uc010ptf.2	48010	ENSG00000117691	NENF	neudesin neurotrophic factor
chr1	212687783	212688570	788	*	Distal Intergenic	1	212738676	212794119	55444	1	467	uc001hjf.3	-50106	ENSG00000162772	ATF3	activating transcription factor 3
chr1	212752961	212754460	1500	*	Intron (uc001hjf.3/467, intron 1 of 3)	1	212738676	212794119	55444	1	467	uc001hjf.3	14285	ENSG00000162772	ATF3	activating transcription factor 3
chr1	212862585	212863733	1149	*	Intron (uc001hjl.2/55509, intron 2 of 2)	1	212859759	212873327	13569	2	55509	uc001hjl.2	9594	ENSG00000123685	BATF3	basic leucine zipper ATF-like transcription factor 3
chr1	27081952	27084418	2467	*	Intron (uc001bmt.1/8289, intron 4 of 18)	1	27097610	27108601	10992	1	8289	uc001bmx.1	-13192	ENSG00000117713	ARID1A	AT-rich interaction domain 1A
chr1	212879234	212881601	2368	*	Distal Intergenic	1	212859759	212873327	13569	2	55509	uc001hjl.2	-5907	ENSG00000123685	BATF3	basic leucine zipper ATF-like transcription factor 3
chr1	212976174	212977263	1090	*	Intron (uc001hjo.2/128387, intron 5 of 9)	1	212968352	212990167	21816	1	128387	uc010ptm.1	7822	ENSG00000203705	TATDN3	TatD DNase domain containing 3
chr1	212984151	212985735	1585	*	Exon (uc001hjo.2/128387, exon 9 of 10)	1	212968352	212990167	21816	1	128387	uc010ptm.1	15799	ENSG00000203705	TATDN3	TatD DNase domain containing 3
chr1	213002143	213003738	1596	*	3' UTR	1	213003485	213020991	17507	2	149643	uc001hjq.3	17253	ENSG00000185523	SPATA45	spermatogenesis associated 45
chr1	213003928	213006190	2263	*	Intron (uc001hjq.3/149643, intron 2 of 2)	1	213003485	213020991	17507	2	149643	uc001hjq.3	14801	ENSG00000185523	SPATA45	spermatogenesis associated 45
chr1	213010779	213016100	5322	*	Intron (uc001hjq.3/149643, intron 1 of 2)	1	213003485	213020991	17507	2	149643	uc001hjq.3	4891	ENSG00000185523	SPATA45	spermatogenesis associated 45
chr1	27084655	27086304	1650	*	Intron (uc001bmt.1/8289, intron 4 of 18)	1	27097610	27108601	10992	1	8289	uc001bmx.1	-11306	ENSG00000117713	ARID1A	AT-rich interaction domain 1A
chr1	213058417	213060494	2078	*	Exon (uc001hjt.3/28982, exon 5 of 10)	1	213031597	213072705	41109	1	28982	uc001hjt.3	26820	ENSG00000162769	FLVCR1	feline leukemia virus subgroup C cellular receptor 1
chr1	213082041	213083378	1338	*	Distal Intergenic	1	213123887	213142572	18686	1	79805	uc001hju.2	-40509	ENSG00000143494	VASH2	vasohibin 2
chr1	213124336	213125372	1037	*	Promoter (<=1kb)	1	213124681	213164927	40247	1	79805	uc001hjy.3	0	ENSG00000143494	VASH2	vasohibin 2
chr1	27089734	27091218	1485	*	Exon (uc001bmt.1/8289, exon 8 of 19)	1	27097610	27108601	10992	1	8289	uc001bmx.1	-6392	ENSG00000117713	ARID1A	AT-rich interaction domain 1A
chr1	213158112	213159268	1157	*	Intron (uc001hjw.3/79805, intron 5 of 5)	1	213179881	213186760	6880	2	90806	uc001hkb.3	27492	ENSG00000174606	ANGEL2	angel homolog 2
chr1	213177004	213178463	1460	*	Exon (uc010pto.2/90806, exon 5 of 9)	1	213179881	213186760	6880	2	90806	uc001hkb.3	8297	ENSG00000174606	ANGEL2	angel homolog 2
chr1	213210289	213211640	1352	*	Distal Intergenic	1	213224588	213234869	10282	1	26750	uc009xdh.3	-12948	ENSG00000136643	RPS6KC1	ribosomal protein S6 kinase C1
chr1	213430771	213432027	1257	*	Intron (uc001hkd.3/26750, intron 11 of 13)	1	213246212	213446808	200597	1	26750	uc001hke.3	184559	ENSG00000136643	RPS6KC1	ribosomal protein S6 kinase C1
chr1	213547794	213549161	1368	*	Distal Intergenic	1	213246212	213446808	200597	1	26750	uc001hke.3	301582	ENSG00000136643	RPS6KC1	ribosomal protein S6 kinase C1
chr1	214282598	214284062	1465	*	Distal Intergenic	1	214161844	214214847	53004	1	5629	uc001hkh.4	120754	ENSG00000117707	PROX1	prospero homeobox 1
chr1	214387065	214387979	915	*	Distal Intergenic	1	214454565	214504413	49849	1	56950	uc021piw.1	-66586	ENSG00000143499	SMYD2	SET and MYND domain containing 2
chr1	214453952	214454892	941	*	Promoter (<=1kb)	1	214454565	214504413	49849	1	56950	uc021piw.1	0	ENSG00000143499	SMYD2	SET and MYND domain containing 2
chr1	214457148	214458173	1026	*	Promoter (2-3kb)	1	214454565	214510477	55913	1	56950	uc021pix.1	2583	ENSG00000143499	SMYD2	SET and MYND domain containing 2
chr1	214523391	214524955	1565	*	3' UTR	1	214454565	214510477	55913	1	56950	uc021pix.1	68826	ENSG00000143499	SMYD2	SET and MYND domain containing 2
chr1	214531788	214533067	1280	*	Intron (uc021piy.1/5784, intron 16 of 16)	1	214454565	214510477	55913	1	56950	uc021pix.1	77223	ENSG00000143499	SMYD2	SET and MYND domain containing 2
chr1	214546215	214547384	1170	*	Intron (uc021piy.1/5784, intron 13 of 16)	1	214522039	214638300	116262	2	5784	uc021piy.1	90916	ENSG00000152104	PTPN14	protein tyrosine phosphatase non-receptor type 14
chr1	27143241	27143918	678	*	Distal Intergenic	1	27153201	27182211	29011	1	84243	uc001bnb.3	-9283	ENSG00000204160	ZDHHC18	zinc finger DHHC-type containing 18
chr1	214632076	214634291	2216	*	Intron (uc021piy.1/5784, intron 1 of 16)	1	214522039	214638300	116262	2	5784	uc021piy.1	4009	ENSG00000152104	PTPN14	protein tyrosine phosphatase non-receptor type 14
chr1	214694339	214695837	1499	*	Intron (uc001hkk.2/5784, intron 1 of 18)	1	214522039	214725024	202986	2	5784	uc001hkk.2	29187	ENSG00000152104	PTPN14	protein tyrosine phosphatase non-receptor type 14
chr1	214771244	214773862	2619	*	Promoter (2-3kb)	1	214776532	214837914	61383	1	1063	uc001hkm.3	-2670	ENSG00000117724	CENPF	centromere protein F
chr1	5804420	5805285	866	*	Distal Intergenic	1	5922732	5922801	70	2	100616421	uc021ofn.1	117516	ENSG00000264101	MIR4689	microRNA 4689
chr1	27147584	27149152	1569	*	Intron (uc021ojq.1/uc021ojq.1, intron 1 of 1)	1	27153201	27182211	29011	1	84243	uc001bnb.3	-4049	ENSG00000204160	ZDHHC18	zinc finger DHHC-type containing 18
chr1	215320963	215321951	989	*	Intron (uc001hko.3/3776, intron 3 of 6)	1	215256560	215410436	153877	1	3776	uc001hkr.4	64403	ENSG00000082482	KCNK2	potassium two pore domain channel subfamily K member 2
chr1	27151111	27153935	2825	*	Promoter (<=1kb)	1	27153201	27182211	29011	1	84243	uc001bnb.3	0	ENSG00000204160	ZDHHC18	zinc finger DHHC-type containing 18
chr1	217074406	217075650	1245	*	Intron (uc001hky.1/2104, intron 1 of 7)	1	216676588	217113015	436428	2	2104	uc001hky.1	37365	ENSG00000196482	ESRRG	estrogen related receptor gamma
chr1	217253576	217254979	1404	*	Intron (uc001hla.2/2104, intron 1 of 8)	1	216676588	217250312	573725	2	2104	uc010puc.2	-3264	ENSG00000196482	ESRRG	estrogen related receptor gamma
chr1	217602700	217603601	902	*	Downstream (<1kb)	1	217622591	217680550	57960	2	55105	uc009xdq.1	76949	ENSG00000092978	GPATCH2	G-patch domain containing 2
chr1	217661825	217662958	1134	*	Intron (uc001hlf.1/55105, intron 8 of 9)	1	217622591	217680550	57960	2	55105	uc009xdq.1	17592	ENSG00000092978	GPATCH2	G-patch domain containing 2
chr1	217873483	217875305	1823	*	Intron (uc009xdr.1/128153, intron 6 of 10)	1	217804695	218040484	235790	1	128153	uc001hlh.1	68788	ENSG00000162814	SPATA17	spermatogenesis associated 17
chr1	27169347	27172781	3435	*	Intron (uc021ojq.1/uc021ojq.1, intron 1 of 1)	1	27158509	27177097	18589	1	84243	uc010ofh.1	10838	ENSG00000204160	ZDHHC18	zinc finger DHHC-type containing 18
chr1	218362241	218362976	736	*	Distal Intergenic	1	218458629	218511325	52697	1	51018	uc001hlj.3	-95653	ENSG00000067533	RRP15	ribosomal RNA processing 15 homolog
chr1	218684531	218686714	2184	*	Distal Intergenic	1	218517538	218519020	1483	2	728463	uc031psd.1	-165511	ENSG00000232480	TGFB2-AS1	TGFB2 antisense RNA 1 (head to head)
chr1	219932018	219933065	1048	*	Intron (uc001hlu.1/55532, intron 8 of 8)	1	220046619	220292777	246159	1	26828	uc021pjd.1	-113554	ENSG00000199377	RNU5F-1	RNA, U5F small nuclear 1
chr1	220105015	220106374	1360	*	Intron (uc021pjd.1/26828, intron 1 of 1)	1	220087606	220101993	14388	2	55532	uc001hlx.4	-3022	ENSG00000196660	SLC30A10	solute carrier family 30 member 10
chr1	220220097	220220830	734	*	Promoter (<=1kb)	1	220174480	220220000	45521	2	2058	uc009xdt.1	-97	ENSG00000136628	EPRS1	glutamyl-prolyl-tRNA synthetase 1
chr1	220221242	220225169	3928	*	Promoter (1-2kb)	1	220174480	220220000	45521	2	2058	uc009xdt.1	-1242	ENSG00000136628	EPRS1	glutamyl-prolyl-tRNA synthetase 1
chr1	27186226	27187877	1652	*	Promoter (1-2kb)	1	27189633	27190947	1315	1	2810	uc001bnc.1	-1756	ENSG00000175793	SFN	stratifin
chr1	220259286	220262339	3054	*	Promoter (<=1kb)	1	220230824	220263191	32368	2	10380	uc001hma.3	852	ENSG00000162813	BPNT1	3'(2'), 5'-bisphosphate nucleotidase 1
chr1	220536867	220538277	1411	*	Distal Intergenic	1	220382749	220445843	63095	2	25782	uc010pum.1	-91024	ENSG00000118873	RAB3GAP2	RAB3 GTPase activating non-catalytic protein subunit 2
chr1	220700945	220702032	1088	*	Promoter (<=1kb)	1	220701568	220756240	54673	1	4139	uc001hml.3	0	ENSG00000116141	MARK1	microtubule affinity regulating kinase 1
chr1	220786997	220787925	929	*	Intron (uc001hmm.4/4139, intron 5 of 15)	1	220863628	220872499	8872	1	79762	uc001hmp.1	-75703	ENSG00000162817	C1orf115	chromosome 1 open reading frame 115
chr1	27192085	27193234	1150	*	Promoter (2-3kb)	1	27189633	27190947	1315	1	2810	uc001bnc.1	2452	ENSG00000175793	SFN	stratifin
chr1	221326413	221327406	994	*	Distal Intergenic	1	221503270	221509638	6369	2	400804	uc001hmw.1	182232	ENSG00000234754	LINC02817	long intergenic non-protein coding RNA 2817
chr1	221345690	221347224	1535	*	Distal Intergenic	1	221503270	221509638	6369	2	400804	uc001hmw.1	162414	ENSG00000234754	LINC02817	long intergenic non-protein coding RNA 2817
chr1	27193440	27194393	954	*	Intron (uc021ojq.1/uc021ojq.1, intron 1 of 1)	1	27189633	27190947	1315	1	2810	uc001bnc.1	3807	ENSG00000175793	SFN	stratifin
chr1	222197620	222198531	912	*	Distal Intergenic	1	221874764	221915516	40753	2	11221	uc001hmz.2	-282104	ENSG00000143507	DUSP10	dual specificity phosphatase 10
chr1	27194480	27195974	1495	*	Intron (uc021ojq.1/uc021ojq.1, intron 1 of 1)	1	27189633	27190947	1315	1	2810	uc001bnc.1	4847	ENSG00000175793	SFN	stratifin
chr1	222887026	222888478	1453	*	Promoter (<=1kb)	1	222886718	222906106	19389	1	148362	uc010puv.1	308	ENSG00000162819	BROX	BRO1 domain and CAAX motif containing
chr1	222913314	222915918	2605	*	Promoter (2-3kb)	1	222910558	222924002	13445	1	400823	uc009xeb.3	2756	ENSG00000197520	FAM177B	family with sequence similarity 177 member B
chr1	223254058	223254999	942	*	Distal Intergenic	1	223282748	223308206	25459	2	7100	uc001hnv.2	53207	ENSG00000187554	TLR5	toll like receptor 5
chr1	223339457	223341086	1630	*	Distal Intergenic	1	223282748	223316624	33877	2	7100	uc001hnw.2	-22833	ENSG00000187554	TLR5	toll like receptor 5
chr1	223537028	223538352	1325	*	Promoter (<=1kb)	1	223394161	223537401	143241	2	55061	uc001hnx.3	0	ENSG00000143502	SUSD4	sushi domain containing 4
chr1	223718905	223719954	1050	*	Intron (uc009xee.2/388743, intron 13 of 17)	1	223714972	223853436	138465	2	388743	uc009xee.2	133482	ENSG00000203697	CAPN8	calpain 8
chr1	5868326	5870002	1677	*	Distal Intergenic	1	5922732	5922801	70	2	100616421	uc021ofn.1	52799	ENSG00000264101	MIR4689	microRNA 4689
chr1	223855000	223855977	978	*	Promoter (1-2kb)	1	223714972	223853436	138465	2	388743	uc009xee.2	-1564	ENSG00000203697	CAPN8	calpain 8
chr1	223862967	223863925	959	*	Distal Intergenic	1	223714972	223853436	138465	2	388743	uc009xee.2	-9531	ENSG00000203697	CAPN8	calpain 8
chr1	223906819	223908470	1652	*	Intron (uc010puy.2/824, intron 2 of 20)	1	223900119	223963720	63602	1	824	uc001hob.4	6700	ENSG00000162909	CAPN2	calpain 2
chr1	223945294	223946910	1617	*	Promoter (<=1kb)	1	223945326	223963720	18395	1	824	uc001hoc.3	0	ENSG00000162909	CAPN2	calpain 2
chr1	223951951	223952731	781	*	Intron (uc010puy.2/824, intron 15 of 20)	1	223945326	223963720	18395	1	824	uc001hoc.3	6625	ENSG00000162909	CAPN2	calpain 2
chr1	223977318	223979121	1804	*	Intron (uc010puz.2/7159, intron 5 of 7)	1	223967595	223988512	20918	2	7159	uc010puz.2	9391	ENSG00000143514	TP53BP2	tumor protein p53 binding protein 2
chr1	224005213	224007273	2061	*	5' UTR	1	223967595	223990438	22844	2	7159	uc010pva.2	-14775	ENSG00000143514	TP53BP2	tumor protein p53 binding protein 2
chr1	224033110	224034308	1199	*	Promoter (<=1kb)	1	223967595	224033674	66080	2	7159	uc001hod.3	0	ENSG00000143514	TP53BP2	tumor protein p53 binding protein 2
chr1	224041990	224044042	2053	*	Distal Intergenic	1	223967595	224033674	66080	2	7159	uc010pvb.2	-8316	ENSG00000143514	TP53BP2	tumor protein p53 binding protein 2
chr1	224253223	224254638	1416	*	Distal Intergenic	1	224301789	224349749	47961	1	23219	uc001hoh.3	-47151	ENSG00000143756	FBXO28	F-box protein 28
chr1	224274657	224277531	2875	*	Distal Intergenic	1	224301789	224349749	47961	1	23219	uc001hoh.3	-24258	ENSG00000143756	FBXO28	F-box protein 28
chr1	224332446	224334820	2375	*	Intron (uc001hoh.3/23219, intron 3 of 4)	1	224301789	224349749	47961	1	23219	uc010pvc.2	30657	ENSG00000143756	FBXO28	F-box protein 28
chr1	224352732	224354040	1309	*	Distal Intergenic	1	224370910	224381142	10233	1	8560	uc001hoj.3	-16870	ENSG00000143753	DEGS1	delta 4-desaturase, sphingolipid 1
chr1	224367497	224368958	1462	*	Promoter (1-2kb)	1	224370910	224381142	10233	1	8560	uc001hoj.3	-1952	ENSG00000143753	DEGS1	delta 4-desaturase, sphingolipid 1
chr1	224371860	224375840	3981	*	Promoter (<=1kb)	1	224370910	224381142	10233	1	8560	uc001hoj.3	950	ENSG00000143753	DEGS1	delta 4-desaturase, sphingolipid 1
chr1	224377766	224379479	1714	*	Exon (uc001hoj.3/8560, exon 2 of 3)	1	224370910	224381142	10233	1	8560	uc001hoj.3	6856	ENSG00000143753	DEGS1	delta 4-desaturase, sphingolipid 1
chr1	224381400	224383289	1890	*	Distal Intergenic	1	224370910	224381142	10233	1	8560	uc001hoj.3	10490	ENSG00000143753	DEGS1	delta 4-desaturase, sphingolipid 1
chr1	224389775	224391252	1478	*	Distal Intergenic	1	224370910	224381142	10233	1	8560	uc001hoj.3	18865	ENSG00000143753	DEGS1	delta 4-desaturase, sphingolipid 1
chr1	224396317	224398000	1684	*	Distal Intergenic	1	224370910	224381142	10233	1	8560	uc001hoj.3	25407	ENSG00000143753	DEGS1	delta 4-desaturase, sphingolipid 1
chr1	224401810	224404574	2765	*	Distal Intergenic	1	224370910	224381142	10233	1	8560	uc001hoj.3	30900	ENSG00000143753	DEGS1	delta 4-desaturase, sphingolipid 1
chr1	224416350	224418540	2191	*	Intron (uc001hok.3/4931, intron 22 of 22)	1	224444706	224444843	138	2	100313769	uc021pjo.1	26303	NA	MIR320B2	microRNA 320b-2
chr1	224427246	224429148	1903	*	Intron (uc001hok.3/4931, intron 19 of 22)	1	224444706	224444843	138	2	100313769	uc021pjo.1	15695	NA	MIR320B2	microRNA 320b-2
chr1	27211895	27212649	755	*	Exon (uc001bnd.1/54707, exon 3 of 5)	1	27205873	27216869	10997	2	54707	uc001bnd.1	4220	ENSG00000142751	GPN2	GPN-loop GTPase 2
chr1	224505670	224507479	1810	*	Intron (uc001hok.3/4931, intron 2 of 22)	1	224415036	224517891	102856	2	4931	uc001hok.3	10412	ENSG00000143748	NVL	nuclear VCP like
chr1	224548253	224551659	3407	*	Exon (uc001hom.2/29097, exon 2 of 5)	1	224544513	224567153	22641	1	29097	uc031psi.1	3740	ENSG00000143771	CNIH4	cornichon family AMPA receptor auxiliary protein 4
chr1	224601354	224604106	2753	*	Intron (uc001hop.4/80232, intron 6 of 13)	1	224585929	224586013	85	2	100616468	uc021pjq.1	-15341	ENSG00000266618	MIR4742	microRNA 4742
chr1	224615962	224617485	1524	*	3' UTR	1	224572845	224622001	49157	2	80232	uc001hop.4	4516	ENSG00000162923	WDR26	WD repeat domain 26
chr1	224639533	224641730	2198	*	Distal Intergenic	1	224616999	224622001	5003	2	80232	uc021pjt.1	-17532	ENSG00000162923	WDR26	WD repeat domain 26
chr1	27212698	27214544	1847	*	Promoter (2-3kb)	1	27205873	27216869	10997	2	54707	uc001bnd.1	2325	ENSG00000142751	GPN2	GPN-loop GTPase 2
chr1	224678968	224680159	1192	*	Distal Intergenic	1	224616999	224622001	5003	2	80232	uc021pjt.1	-56967	ENSG00000162923	WDR26	WD repeat domain 26
chr1	224784388	224785240	853	*	Distal Intergenic	1	224804179	224928249	124071	1	149111	uc001hos.1	-18939	ENSG00000143786	CNIH3	cornichon family AMPA receptor auxiliary protein 3
chr1	224904949	224905784	836	*	Intron (uc001hos.1/149111, intron 3 of 5)	1	224804179	224928249	124071	1	149111	uc001hos.1	100770	ENSG00000143786	CNIH3	cornichon family AMPA receptor auxiliary protein 3
chr1	224928381	224929265	885	*	Distal Intergenic	1	224804179	224928249	124071	1	149111	uc001hos.1	124202	ENSG00000143786	CNIH3	cornichon family AMPA receptor auxiliary protein 3
chr1	27221436	27222325	890	*	Intron (uc021ojq.1/uc021ojq.1, intron 1 of 1)	1	27205873	27216869	10997	2	54707	uc001bnd.1	-4567	ENSG00000142751	GPN2	GPN-loop GTPase 2
chr1	225581064	225582797	1734	*	Intron (uc001how.2/127602, intron 82 of 83)	1	225589204	225615815	26612	2	3930	uc001hoy.3	33018	ENSG00000143815	LBR	lamin B receptor
chr1	225618205	225619060	856	*	Promoter (1-2kb)	1	225589204	225616557	27354	2	3930	uc001hoz.3	-1648	ENSG00000143815	LBR	lamin B receptor
chr1	225661291	225662044	754	*	Distal Intergenic	1	225674534	225703099	28566	2	55740	uc001hpb.1	41055	ENSG00000154380	ENAH	ENAH actin regulator
chr1	225828443	225830149	1707	*	Intron (uc001hpc.1/55740, intron 1 of 14)	1	225674534	225840845	166312	2	55740	uc001hpc.1	10696	ENSG00000154380	ENAH	ENAH actin regulator
chr1	225855301	225856264	964	*	Distal Intergenic	1	225674534	225840845	166312	2	55740	uc001hpd.1	-14456	ENSG00000154380	ENAH	ENAH actin regulator
chr1	225859370	225860708	1339	*	Distal Intergenic	1	225674534	225840845	166312	2	55740	uc001hpd.1	-18525	ENSG00000154380	ENAH	ENAH actin regulator
chr1	27223984	27225717	1734	*	Promoter (1-2kb)	1	27216979	27226956	9978	2	63906	uc009vsp.2	1239	ENSG00000198746	GPATCH3	G-patch domain containing 3
chr1	225933794	225934672	879	*	Intron (uc001hpe.1/uc001hpe.1, intron 2 of 2)	1	225965515	225978162	12648	1	6726	uc001hpf.4	-30843	ENSG00000143742	SRP9	signal recognition particle 9
chr1	225934843	225936268	1426	*	Intron (uc001hpe.1/uc001hpe.1, intron 2 of 2)	1	225965515	225978162	12648	1	6726	uc001hpf.4	-29247	ENSG00000143742	SRP9	signal recognition particle 9
chr1	225940167	225941345	1179	*	Distal Intergenic	1	225965515	225978162	12648	1	6726	uc001hpf.4	-24170	ENSG00000143742	SRP9	signal recognition particle 9
chr1	27228999	27231327	2329	*	Promoter (2-3kb)	1	27216979	27226962	9984	2	63906	uc001bne.3	-2037	ENSG00000198746	GPATCH3	G-patch domain containing 3
chr1	225968680	225970398	1719	*	Intron (uc001hpf.4/6726, intron 1 of 2)	1	225965515	225978168	12654	1	6726	uc001hpi.4	3165	ENSG00000143742	SRP9	signal recognition particle 9
chr1	226008778	226009490	713	*	Intron (uc001hpk.3/2052, intron 1 of 8)	1	226013002	226033262	20261	1	2052	uc001hpl.3	-3512	ENSG00000143819	EPHX1	epoxide hydrolase 1
chr1	226038200	226039684	1485	*	Intron (uc001hpm.2/9725, intron 20 of 24)	1	226013002	226033262	20261	1	2052	uc001hpl.3	25198	ENSG00000143819	EPHX1	epoxide hydrolase 1
chr1	226071853	226073810	1958	*	Promoter (1-2kb)	1	226033233	226070420	37188	2	9725	uc001hpm.2	-1433	ENSG00000196187	TMEM63A	transmembrane protein 63A
chr1	226079726	226083284	3559	*	Promoter (2-3kb)	1	226075236	226076846	1611	2	10637	uc009xej.2	-2880	ENSG00000243709	LEFTY1	left-right determination factor 1
chr1	6090359	6091149	791	*	Intron (uc009vlv.2/8514, intron 1 of 15)	1	6094348	6161253	66906	1	8514	uc001alx.2	-3199	ENSG00000069424	KCNAB2	potassium voltage-gated channel subfamily A regulatory beta subunit 2
chr1	226137010	226138383	1374	*	Distal Intergenic	1	226124298	226129083	4786	2	7044	uc010pvk.2	-7927	ENSG00000143768	LEFTY2	left-right determination factor 2
chr1	226147271	226148274	1004	*	Distal Intergenic	1	226124298	226129083	4786	2	7044	uc010pvk.2	-18188	ENSG00000143768	LEFTY2	left-right determination factor 2
chr1	226156014	226156837	824	*	Distal Intergenic	1	226124298	226129083	4786	2	7044	uc010pvk.2	-26931	ENSG00000143768	LEFTY2	left-right determination factor 2
chr1	27243475	27245148	1674	*	Promoter (2-3kb)	1	27237975	27240567	2593	2	8431	uc001bnf.3	-2908	ENSG00000131910	NR0B2	nuclear receptor subfamily 0 group B member 2
chr1	226289458	226290867	1410	*	Distal Intergenic	1	226251678	226259703	8026	1	440926	uc021pjv.1	37780	NA	H3P6	H3 histone pseudogene 6
chr1	226297324	226298434	1111	*	Distal Intergenic	1	226251678	226259703	8026	1	440926	uc021pjv.1	45646	NA	H3P6	H3 histone pseudogene 6
chr1	27246436	27247657	1222	*	Promoter (<=1kb)	1	27248213	27273362	25150	1	10726	uc001bng.2	-556	ENSG00000090273	NUDC	nuclear distribution C, dynein complex regulator
chr1	226328980	226331244	2265	*	Downstream (1-2kb)	1	226332380	226374423	42044	2	64746	uc001hpy.3	43179	ENSG00000182827	ACBD3	acyl-CoA binding domain containing 3
chr1	226357208	226358998	1791	*	Intron (uc001hpy.3/64746, intron 1 of 7)	1	226332380	226374423	42044	2	64746	uc001hpy.3	15425	ENSG00000182827	ACBD3	acyl-CoA binding domain containing 3
chr1	226366887	226368498	1612	*	Intron (uc001hpy.3/64746, intron 1 of 7)	1	226332380	226374423	42044	2	64746	uc001hpy.3	5925	ENSG00000182827	ACBD3	acyl-CoA binding domain containing 3
chr1	226391859	226394552	2694	*	Distal Intergenic	1	226411383	226413513	2131	1	83881	uc010pvm.2	-16831	ENSG00000185155	MIXL1	Mix paired-like homeobox
chr1	226405360	226407471	2112	*	Distal Intergenic	1	226411383	226413513	2131	1	83881	uc010pvm.2	-3912	ENSG00000185155	MIXL1	Mix paired-like homeobox
chr1	226410963	226411979	1017	*	Promoter (<=1kb)	1	226411383	226413513	2131	1	83881	uc010pvm.2	0	ENSG00000185155	MIXL1	Mix paired-like homeobox
chr1	27252762	27254515	1754	*	Intron (uc021ojq.1/uc021ojq.1, intron 1 of 1)	1	27248213	27273362	25150	1	10726	uc001bng.2	4549	ENSG00000090273	NUDC	nuclear distribution C, dynein complex regulator
chr1	226424834	226426592	1759	*	Intron (uc001hqa.3/286826, intron 12 of 14)	1	226411383	226413513	2131	1	83881	uc010pvm.2	13451	ENSG00000185155	MIXL1	Mix paired-like homeobox
chr1	226476153	226477450	1298	*	Intron (uc001hqa.3/286826, intron 4 of 14)	1	226418850	226497204	78355	2	286826	uc001hqa.3	19754	ENSG00000183814	LIN9	lin-9 DREAM MuvB core complex component
chr1	226481051	226483422	2372	*	Intron (uc001hqa.3/286826, intron 4 of 14)	1	226418850	226497204	78355	2	286826	uc001hqa.3	13782	ENSG00000183814	LIN9	lin-9 DREAM MuvB core complex component
chr1	226496469	226497569	1101	*	Promoter (<=1kb)	1	226418850	226497204	78355	2	286826	uc001hqa.3	0	ENSG00000183814	LIN9	lin-9 DREAM MuvB core complex component
chr1	27258091	27260429	2339	*	Intron (uc021ojq.1/uc021ojq.1, intron 1 of 1)	1	27248213	27273362	25150	1	10726	uc001bng.2	9878	ENSG00000090273	NUDC	nuclear distribution C, dynein complex regulator
chr1	226533024	226534448	1425	*	Distal Intergenic	1	226418850	226497449	78600	2	286826	uc001hqc.4	-35575	ENSG00000183814	LIN9	lin-9 DREAM MuvB core complex component
chr1	226539972	226540906	935	*	Distal Intergenic	1	226418850	226497449	78600	2	286826	uc001hqc.4	-42523	ENSG00000183814	LIN9	lin-9 DREAM MuvB core complex component
chr1	226582982	226585251	2270	*	Intron (uc001hqd.4/142, intron 2 of 22)	1	226548392	226595801	47410	2	142	uc001hqd.4	10550	ENSG00000143799	PARP1	poly(ADP-ribose) polymerase 1
chr1	226603299	226604934	1636	*	Distal Intergenic	1	226548392	226595801	47410	2	142	uc001hqd.4	-7498	ENSG00000143799	PARP1	poly(ADP-ribose) polymerase 1
chr1	226695987	226697300	1314	*	Distal Intergenic	1	226736501	226796915	60415	1	375057	uc021pjw.1	-39201	ENSG00000203685	STUM	stum, mechanosensory transduction mediator homolog
chr1	27263676	27264631	956	*	Intron (uc021ojq.1/uc021ojq.1, intron 1 of 1)	1	27248213	27273362	25150	1	10726	uc001bng.2	15463	ENSG00000090273	NUDC	nuclear distribution C, dynein complex regulator
chr1	226900306	226901139	834	*	Intron (uc010pvo.2/3707, intron 2 of 7)	1	226819391	226926876	107486	2	3707	uc010pvo.2	25737	ENSG00000143772	ITPKB	inositol-trisphosphate 3-kinase B
chr1	226961761	226963494	1734	*	Distal Intergenic	1	226894895	226926876	31982	2	3707	uc001hqh.3	-34885	ENSG00000143772	ITPKB	inositol-trisphosphate 3-kinase B
chr1	227045697	227046588	892	*	Distal Intergenic	1	227058273	227083804	25532	1	5664	uc009xeo.1	-11685	ENSG00000143801	PSEN2	presenilin 2
chr1	227094862	227095936	1075	*	Intron (uc001hqm.1/56997, intron 1 of 19)	1	227084589	227175246	90658	1	56997	uc001hqm.1	10273	ENSG00000163050	COQ8A	coenzyme Q8A
chr1	227165273	227166937	1665	*	Promoter (<=1kb)	1	227165105	227175246	10142	1	56997	uc001hqo.1	168	ENSG00000163050	COQ8A	coenzyme Q8A
chr1	227619251	227620370	1120	*	Distal Intergenic	1	227177566	227505826	328261	2	8476	uc010pvs.2	-113425	ENSG00000143776	CDC42BPA	CDC42 binding protein kinase alpha
chr1	227644090	227644980	891	*	Distal Intergenic	1	227751220	227850164	98945	1	339500	uc001hqw.2	-106240	ENSG00000181450	ZNF678	zinc finger protein 678
chr1	227752155	227754019	1865	*	Promoter (<=1kb)	1	227751220	227910352	159133	1	339500	uc009xeu.2	935	ENSG00000181450	ZNF678	zinc finger protein 678
chr1	27270495	27271930	1436	*	Exon (uc001bng.2/10726, exon 7 of 9)	1	27276047	27286901	10855	2	126695	uc001bni.2	14971	ENSG00000175707	KDF1	keratinocyte differentiation factor 1
chr1	227923867	227924888	1022	*	Promoter (<=1kb)	1	227918890	227923112	4223	2	65094	uc001hrc.3	-755	ENSG00000081692	JMJD4	jumonji domain containing 4
chr1	228094063	228094967	905	*	Distal Intergenic	1	228129291	228129384	94	2	100847072	uc031psm.1	34417	ENSG00000264483	MIR5008	microRNA 5008
chr1	228125507	228126612	1106	*	Promoter (2-3kb)	1	228129291	228129384	94	2	100847072	uc031psm.1	2772	ENSG00000264483	MIR5008	microRNA 5008
chr1	228135021	228136172	1152	*	Promoter (<=1kb)	1	228109165	228135676	26512	2	7483	uc001hri.2	0	ENSG00000143816	WNT9A	Wnt family member 9A
chr1	27275185	27276034	850	*	Intron (uc021ojq.1/uc021ojq.1, intron 1 of 1)	1	27276047	27286901	10855	2	126695	uc001bni.2	10867	ENSG00000175707	KDF1	keratinocyte differentiation factor 1
chr1	228187062	228187919	858	*	Distal Intergenic	1	228194723	228248168	53446	1	89780	uc001hrp.2	-6804	ENSG00000154342	WNT3A	Wnt family member 3A
chr1	228331268	228332159	892	*	Promoter (<=1kb)	1	228332404	228336655	4252	1	2987	uc010pvv.2	-245	ENSG00000143774	GUK1	guanylate kinase 1
chr1	27279108	27281795	2688	*	Intron (uc021ojq.1/uc021ojq.1, intron 1 of 1)	1	27276047	27286901	10855	2	126695	uc001bni.2	5106	ENSG00000175707	KDF1	keratinocyte differentiation factor 1
chr1	228399500	228400594	1095	*	Promoter (<=1kb)	1	228391207	228401365	10159	2	574407	uc031psn.1	771	ENSG00000162913	OBSCN-AS1	OBSCN antisense RNA 1
chr1	228425880	228427071	1192	*	Intron (uc001hsn.4/84033, intron 9 of 80)	1	228392176	228401365	9190	2	574407	uc001hsm.1	-24515	ENSG00000162913	OBSCN-AS1	OBSCN antisense RNA 1
chr1	228577001	228578359	1359	*	Distal Intergenic	1	228581377	228594517	13141	2	81559	uc001hss.3	16158	ENSG00000154370	TRIM11	tripartite motif containing 11
chr1	228600056	228601174	1119	*	Intron (uc001hsu.3/51127, intron 3 of 6)	1	228595636	228604583	8948	2	51127	uc001hsu.3	3409	ENSG00000162931	TRIM17	tripartite motif containing 17
chr1	27288951	27290423	1473	*	Promoter (2-3kb)	1	27276047	27286901	10855	2	126695	uc001bni.2	-2050	ENSG00000175707	KDF1	keratinocyte differentiation factor 1
chr1	228646054	228647103	1050	*	Promoter (<=1kb)	1	228645808	228646259	452	1	128312	uc001hsz.3	246	ENSG00000196890	H2BU1	H2B.U histone 1
chr1	228667305	228668378	1074	*	Distal Intergenic	1	228675068	228683889	8822	1	149603	uc001htb.3	-6690	ENSG00000168159	RNF187	ring finger protein 187
chr1	228668560	228670254	1695	*	Distal Intergenic	1	228675068	228683889	8822	1	149603	uc001htb.3	-4814	ENSG00000168159	RNF187	ring finger protein 187
chr1	228674797	228676057	1261	*	Promoter (<=1kb)	1	228675068	228683889	8822	1	149603	uc001htb.3	0	ENSG00000168159	RNF187	ring finger protein 187
chr1	228679485	228680243	759	*	Intron (uc001htb.3/149603, intron 2 of 3)	1	228675068	228683889	8822	1	149603	uc001htb.3	4417	ENSG00000168159	RNF187	ring finger protein 187
chr1	228834664	228835697	1034	*	Intron (uc021pkj.1/58480, intron 1 of 2)	1	228870824	228882416	11593	1	58480	uc001htf.3	-35127	ENSG00000116574	RHOU	ras homolog family member U
chr1	27291928	27292828	901	*	Intron (uc021ojq.1/uc021ojq.1, intron 1 of 1)	1	27276047	27286901	10855	2	126695	uc001bni.2	-5027	ENSG00000175707	KDF1	keratinocyte differentiation factor 1
chr1	228917333	228919115	1783	*	Distal Intergenic	1	228870824	228882416	11593	1	58480	uc001htf.3	46509	ENSG00000116574	RHOU	ras homolog family member U
chr1	228987511	228988888	1378	*	Distal Intergenic	1	228870824	228882416	11593	1	58480	uc001htf.3	116687	ENSG00000116574	RHOU	ras homolog family member U
chr1	229113070	229114326	1257	*	Distal Intergenic	1	228870824	228882416	11593	1	58480	uc001htf.3	242246	ENSG00000116574	RHOU	ras homolog family member U
chr1	229115147	229116230	1084	*	Distal Intergenic	1	228870824	228882416	11593	1	58480	uc001htf.3	244323	ENSG00000116574	RHOU	ras homolog family member U
chr1	229143906	229146124	2219	*	Distal Intergenic	1	229406809	229441640	34832	1	5867	uc001hth.4	-260685	ENSG00000168118	RAB4A	RAB4A, member RAS oncogene family
chr1	27293272	27294833	1562	*	Intron (uc021ojq.1/uc021ojq.1, intron 1 of 1)	1	27276047	27286901	10855	2	126695	uc001bni.2	-6371	ENSG00000175707	KDF1	keratinocyte differentiation factor 1
chr1	229195754	229197348	1595	*	Distal Intergenic	1	229406809	229441640	34832	1	5867	uc001hth.4	-209461	ENSG00000168118	RAB4A	RAB4A, member RAS oncogene family
chr1	229234950	229236816	1867	*	Distal Intergenic	1	229406809	229441640	34832	1	5867	uc001hth.4	-169993	ENSG00000168118	RAB4A	RAB4A, member RAS oncogene family
chr1	229359473	229360727	1255	*	Distal Intergenic	1	229406809	229441640	34832	1	5867	uc001hth.4	-46082	ENSG00000168118	RAB4A	RAB4A, member RAS oncogene family
chr1	229392127	229393734	1608	*	Distal Intergenic	1	229406809	229441640	34832	1	5867	uc001hth.4	-13075	ENSG00000168118	RAB4A	RAB4A, member RAS oncogene family
chr1	27301609	27303441	1833	*	Intron (uc021ojq.1/uc021ojq.1, intron 1 of 1)	1	27276047	27286901	10855	2	126695	uc001bni.2	-14708	ENSG00000175707	KDF1	keratinocyte differentiation factor 1
chr1	229408986	229410513	1528	*	Promoter (2-3kb)	1	229406809	229441640	34832	1	5867	uc031psp.1	2177	ENSG00000168118	RAB4A	RAB4A, member RAS oncogene family
chr1	229513410	229514835	1426	*	Distal Intergenic	1	229456752	229478688	21937	2	126731	uc009xfc.3	-34722	ENSG00000154429	CCSAP	centriole, cilia and spindle associated protein
chr1	229521945	229523576	1632	*	Distal Intergenic	1	229456752	229478688	21937	2	126731	uc009xfc.3	-43257	ENSG00000154429	CCSAP	centriole, cilia and spindle associated protein
chr1	229528391	229529894	1504	*	Distal Intergenic	1	229566993	229569843	2851	2	58	uc001htm.3	39949	ENSG00000143632	ACTA1	actin alpha 1, skeletal muscle
chr1	229565919	229566879	961	*	Promoter (2-3kb)	1	229566993	229569843	2851	2	58	uc001htm.3	2964	ENSG00000143632	ACTA1	actin alpha 1, skeletal muscle
chr1	27304436	27306868	2433	*	Intron (uc021ojq.1/uc021ojq.1, intron 1 of 1)	1	27320195	27327377	7183	1	388610	uc001bnj.4	-13327	ENSG00000253368	TRNP1	TMF1 regulated nuclear protein 1
chr1	229578274	229579475	1202	*	Intron (uc001htn.3/55746, intron 25 of 25)	1	229566993	229569843	2851	2	58	uc001htm.3	-8431	ENSG00000143632	ACTA1	actin alpha 1, skeletal muscle
chr1	229581698	229582726	1029	*	Intron (uc001htn.3/55746, intron 24 of 25)	1	229566993	229569843	2851	2	58	uc001htm.3	-11855	ENSG00000143632	ACTA1	actin alpha 1, skeletal muscle
chr1	229637652	229639212	1561	*	Exon (uc001htn.3/55746, exon 3 of 26)	1	229577044	229644088	67045	2	55746	uc001htn.3	4876	ENSG00000069248	NUP133	nucleoporin 133
chr1	229664240	229665308	1069	*	Intron (uc001htp.4/23456, intron 8 of 12)	1	229577044	229644088	67045	2	55746	uc001htn.3	-20152	ENSG00000069248	NUP133	nucleoporin 133
chr1	229667446	229669253	1808	*	Exon (uc001htp.4/23456, exon 7 of 13)	1	229577044	229644088	67045	2	55746	uc001htn.3	-23358	ENSG00000069248	NUP133	nucleoporin 133
chr1	229693498	229694792	1295	*	Promoter (<=1kb)	1	229652329	229694442	42114	2	23456	uc001htp.4	0	ENSG00000135776	ABCB10	ATP binding cassette subfamily B member 10
chr1	27308809	27310345	1537	*	Intron (uc021ojq.1/uc021ojq.1, intron 1 of 1)	1	27320195	27327377	7183	1	388610	uc001bnj.4	-9850	ENSG00000253368	TRNP1	TMF1 regulated nuclear protein 1
chr1	229715414	229716847	1434	*	Distal Intergenic	1	229652329	229694442	42114	2	23456	uc001htp.4	-20972	ENSG00000135776	ABCB10	ATP binding cassette subfamily B member 10
chr1	229923118	229924671	1554	*	Distal Intergenic	1	229761981	229795946	33966	1	9816	uc009xfd.1	161137	ENSG00000135763	URB2	URB2 ribosome biogenesis homolog
chr1	230006036	230007039	1004	*	Distal Intergenic	1	230193536	230417875	224340	1	2590	uc010pvy.1	-186497	ENSG00000143641	GALNT2	polypeptide N-acetylgalactosaminyltransferase 2
chr1	230107109	230108678	1570	*	Distal Intergenic	1	230193536	230417875	224340	1	2590	uc010pvy.1	-84858	ENSG00000143641	GALNT2	polypeptide N-acetylgalactosaminyltransferase 2
chr1	230202186	230203727	1542	*	Promoter (<=1kb)	1	230202956	230410310	207355	1	2590	uc010pvz.1	0	ENSG00000143641	GALNT2	polypeptide N-acetylgalactosaminyltransferase 2
chr1	230224474	230225499	1026	*	Intron (uc010pvy.1/2590, intron 1 of 15)	1	230202956	230417875	214920	1	2590	uc010pwa.1	21518	ENSG00000143641	GALNT2	polypeptide N-acetylgalactosaminyltransferase 2
chr1	230404446	230405832	1387	*	Intron (uc010pvy.1/2590, intron 14 of 15)	1	230397616	230417875	20260	1	2590	uc001htu.2	6830	ENSG00000143641	GALNT2	polypeptide N-acetylgalactosaminyltransferase 2
chr1	230466657	230468219	1563	*	Intron (uc031psq.1/79605, intron 5 of 6)	1	230397616	230417875	20260	1	2590	uc001htu.2	69041	ENSG00000143641	GALNT2	polypeptide N-acetylgalactosaminyltransferase 2
chr1	230470220	230472120	1901	*	Intron (uc031psq.1/79605, intron 4 of 6)	1	230397616	230417875	20260	1	2590	uc001htu.2	72604	ENSG00000143641	GALNT2	polypeptide N-acetylgalactosaminyltransferase 2
chr1	230518512	230519697	1186	*	Intron (uc031psq.1/79605, intron 1 of 6)	1	230457392	230561674	104283	2	79605	uc031psq.1	41977	ENSG00000177614	PGBD5	piggyBac transposable element derived 5
chr1	27313725	27315275	1551	*	Intron (uc021ojq.1/uc021ojq.1, intron 1 of 1)	1	27320195	27327377	7183	1	388610	uc001bnj.4	-4920	ENSG00000253368	TRNP1	TMF1 regulated nuclear protein 1
chr1	230561197	230562650	1454	*	Promoter (<=1kb)	1	230457392	230561674	104283	2	79605	uc031psq.1	0	ENSG00000177614	PGBD5	piggyBac transposable element derived 5
chr1	230709676	230711014	1339	*	Distal Intergenic	1	230778202	230829731	51530	1	22796	uc001htw.3	-67188	ENSG00000135775	COG2	component of oligomeric golgi complex 2
chr1	230819064	230820082	1019	*	Exon (uc001htw.3/22796, exon 11 of 18)	1	230814376	230829731	15356	1	22796	uc031psr.1	4688	ENSG00000135775	COG2	component of oligomeric golgi complex 2
chr1	230900512	230901831	1320	*	Intron (uc001htz.1/10753, intron 4 of 19)	1	230883130	230937749	54620	1	10753	uc009xfg.1	17382	ENSG00000135773	CAPN9	calpain 9
chr1	231007390	231008257	868	*	Promoter (2-3kb)	1	230972865	231005335	32471	2	84886	uc001hud.2	-2055	ENSG00000119280	C1orf198	chromosome 1 open reading frame 198
chr1	27315307	27316894	1588	*	Intron (uc021ojq.1/uc021ojq.1, intron 1 of 1)	1	27320195	27327377	7183	1	388610	uc001bnj.4	-3301	ENSG00000253368	TRNP1	TMF1 regulated nuclear protein 1
chr1	231175508	231176606	1099	*	Promoter (<=1kb)	1	231154704	231175995	21292	2	375061	uc001hui.2	0	ENSG00000182118	FAM89A	family with sequence similarity 89 member A
chr1	231183240	231183856	617	*	Distal Intergenic	1	231154704	231175995	21292	2	375061	uc001hui.2	-7245	ENSG00000182118	FAM89A	family with sequence similarity 89 member A
chr1	231203151	231204451	1301	*	Distal Intergenic	1	231154704	231175995	21292	2	375061	uc001hui.2	-27156	ENSG00000182118	FAM89A	family with sequence similarity 89 member A
chr1	231298840	231300150	1311	*	Promoter (<=1kb)	1	231298674	231357314	58641	1	440730	uc009xfn.1	166	ENSG00000119283	TRIM67	tripartite motif containing 67
chr1	231418334	231420617	2284	*	Distal Intergenic	1	231372442	231376924	4483	2	128061	uc001huo.1	-41410	ENSG00000143633	C1orf131	chromosome 1 open reading frame 131
chr1	231451602	231453413	1812	*	Distal Intergenic	1	231468482	231473578	5097	2	149371	uc001huq.3	20165	ENSG00000116903	EXOC8	exocyst complex component 8
chr1	231479719	231482910	3192	*	Intron (uc001hur.4/83932, intron 2 of 4)	1	231473682	231490769	17088	1	83932	uc001hut.4	6037	ENSG00000010072	SPRTN	SprT-like N-terminal domain
chr1	231510055	231511292	1238	*	Intron (uc001huu.3/54583, intron 1 of 4)	1	231473682	231490769	17088	1	83932	uc001hut.4	36373	ENSG00000010072	SPRTN	SprT-like N-terminal domain
chr1	231557021	231558361	1341	*	Promoter (<=1kb)	1	231499497	231556057	56561	2	54583	uc001huu.3	-964	ENSG00000135766	EGLN1	egl-9 family hypoxia inducible factor 1
chr1	231667328	231668387	1060	*	Promoter (2-3kb)	1	231664399	231702269	37871	1	7257	uc001huw.3	2929	ENSG00000116918	TSNAX	translin associated factor X
chr1	27319966	27321308	1343	*	Promoter (<=1kb)	1	27320195	27327377	7183	1	388610	uc001bnj.4	0	ENSG00000253368	TRNP1	TMF1 regulated nuclear protein 1
chr1	231868205	231869928	1724	*	Intron (uc010pwf.2/100303453, intron 7 of 7)	1	231950372	231954263	3892	2	27184	uc001hvd.3	84335	NA	DISC2	disrupted in schizophrenia 2
chr1	231897466	231898711	1246	*	Intron (uc010pwg.1/100303453, intron 8 of 12)	1	231950372	231954263	3892	2	27184	uc001hvd.3	55552	NA	DISC2	disrupted in schizophrenia 2
chr1	27322944	27324191	1248	*	Promoter (2-3kb)	1	27320195	27327377	7183	1	388610	uc001bnj.4	2749	ENSG00000253368	TRNP1	TMF1 regulated nuclear protein 1
chr1	232345955	232347064	1110	*	Distal Intergenic	1	232533712	232598163	64452	2	57568	uc001hvf.3	251099	ENSG00000116991	SIPA1L2	signal induced proliferation associated 1 like 2
chr1	232347144	232347869	726	*	Distal Intergenic	1	232533712	232598163	64452	2	57568	uc001hvf.3	250294	ENSG00000116991	SIPA1L2	signal induced proliferation associated 1 like 2
chr1	232462176	232463203	1028	*	Distal Intergenic	1	232533712	232598163	64452	2	57568	uc001hvf.3	134960	ENSG00000116991	SIPA1L2	signal induced proliferation associated 1 like 2
chr1	232699156	232700460	1305	*	Distal Intergenic	1	232533712	232651243	117532	2	57568	uc001hvg.3	-47913	ENSG00000116991	SIPA1L2	signal induced proliferation associated 1 like 2
chr1	232765198	232766229	1032	*	Distal Intergenic	1	232533712	232651243	117532	2	57568	uc001hvg.3	-113955	ENSG00000116991	SIPA1L2	signal induced proliferation associated 1 like 2
chr1	232830291	232831317	1027	*	Distal Intergenic	1	232940638	232946092	5455	1	54627	uc001hvh.2	-109321	ENSG00000212916	MAP10	microtubule associated protein 10
chr1	232914319	232915886	1568	*	Distal Intergenic	1	232940638	232946092	5455	1	54627	uc001hvh.2	-24752	ENSG00000212916	MAP10	microtubule associated protein 10
chr1	232927408	232929213	1806	*	Distal Intergenic	1	232940638	232946092	5455	1	54627	uc001hvh.2	-11425	ENSG00000212916	MAP10	microtubule associated protein 10
chr1	232997830	232998790	961	*	Distal Intergenic	1	232940638	232946092	5455	1	54627	uc001hvh.2	57192	ENSG00000212916	MAP10	microtubule associated protein 10
chr1	27334709	27336149	1441	*	Intron (uc021ojq.1/uc021ojq.1, intron 1 of 1)	1	27331511	27339333	7823	2	115572	uc010ofj.2	3184	ENSG00000158246	TENT5B	terminal nucleotidyltransferase 5B
chr1	233025130	233025949	820	*	Distal Intergenic	1	233086370	233114219	27850	1	84284	uc001hvj.1	-60421	ENSG00000135778	NTPCR	nucleoside-triphosphatase, cancer-related
chr1	233143040	233144094	1055	*	Intron (uc001hvk.1/80003, intron 5 of 9)	1	233119882	233194264	74383	2	80003	uc001hvk.1	50170	ENSG00000135749	PCNX2	pecanex 2
chr1	233172695	233173672	978	*	Intron (uc001hvk.1/80003, intron 2 of 9)	1	233119882	233194264	74383	2	80003	uc001hvk.1	20592	ENSG00000135749	PCNX2	pecanex 2
chr1	233487339	233488669	1331	*	Intron (uc001hvs.1/84451, intron 2 of 5)	1	233511529	233520894	9366	1	84451	uc001hvu.4	-22860	ENSG00000143674	MAP3K21	mitogen-activated protein kinase kinase kinase 21
chr1	27339495	27343022	3528	*	Promoter (<=1kb)	1	27331511	27339333	7823	2	115572	uc010ofj.2	-162	ENSG00000158246	TENT5B	terminal nucleotidyltransferase 5B
chr1	233667432	233668302	871	*	Distal Intergenic	1	233749750	233808258	58509	1	3775	uc010pxo.1	-81448	ENSG00000135750	KCNK1	potassium two pore domain channel subfamily K member 1
chr1	233748276	233750255	1980	*	Promoter (<=1kb)	1	233749750	233808258	58509	1	3775	uc010pxo.1	0	ENSG00000135750	KCNK1	potassium two pore domain channel subfamily K member 1
chr1	233866911	233869626	2716	*	Distal Intergenic	1	233765353	233808258	42906	1	3775	uc031pst.1	101558	ENSG00000135750	KCNK1	potassium two pore domain channel subfamily K member 1
chr1	233927661	233928788	1128	*	Distal Intergenic	1	234040679	234460262	419584	1	148641	uc001hvy.1	-111891	ENSG00000183780	SLC35F3	solute carrier family 35 member F3
chr1	27343123	27346896	3774	*	Intron (uc021ojq.1/uc021ojq.1, intron 1 of 1)	1	27331511	27339333	7823	2	115572	uc010ofj.2	-3790	ENSG00000158246	TENT5B	terminal nucleotidyltransferase 5B
chr1	234039999	234041135	1137	*	Promoter (<=1kb)	1	234040679	234460262	419584	1	148641	uc001hvy.1	0	ENSG00000183780	SLC35F3	solute carrier family 35 member F3
chr1	234233153	234235073	1921	*	Intron (uc001hvy.1/148641, intron 2 of 7)	1	234350017	234460262	110246	1	148641	uc001hwa.1	-114944	ENSG00000183780	SLC35F3	solute carrier family 35 member F3
chr1	234613656	234615286	1631	*	Promoter (<=1kb)	1	234527059	234614849	87791	2	6894	uc001hwd.3	0	ENSG00000059588	TARBP1	TAR (HIV-1) RNA binding protein 1
chr1	234631268	234632709	1442	*	Distal Intergenic	1	234527059	234614849	87791	2	6894	uc001hwd.3	-16419	ENSG00000059588	TARBP1	TAR (HIV-1) RNA binding protein 1
chr1	234744029	234746465	2437	*	Promoter (<=1kb)	1	234740015	234745271	5257	2	359948	uc001hwf.3	0	ENSG00000168264	IRF2BP2	interferon regulatory factor 2 binding protein 2
chr1	27354314	27355840	1527	*	Intron (uc021ojq.1/uc021ojq.1, intron 1 of 1)	1	27331511	27339333	7823	2	115572	uc010ofj.2	-14981	ENSG00000158246	TENT5B	terminal nucleotidyltransferase 5B
chr1	234775881	234777321	1441	*	Distal Intergenic	1	234765057	234770526	5470	1	100302691	uc021pkr.1	10824	ENSG00000224939	LINC00184	long intergenic non-protein coding RNA 184
chr1	234875760	234877266	1507	*	Distal Intergenic	1	234859789	234867390	7602	1	100506810	uc001hwj.2	15971	ENSG00000227630	LINC01132	long intergenic non-protein coding RNA 1132
chr1	235120272	235121226	955	*	Distal Intergenic	1	235291118	235291252	135	2	677802	uc001hwm.1	170026	ENSG00000207181	SNORA14B	small nucleolar RNA, H/ACA box 14B
chr1	235121363	235122350	988	*	Distal Intergenic	1	235291118	235291252	135	2	677802	uc001hwm.1	168902	ENSG00000207181	SNORA14B	small nucleolar RNA, H/ACA box 14B
chr1	27356144	27357983	1840	*	Intron (uc021ojq.1/uc021ojq.1, intron 1 of 1)	1	27331511	27339333	7823	2	115572	uc010ofj.2	-16811	ENSG00000158246	TENT5B	terminal nucleotidyltransferase 5B
chr1	235166728	235172667	5940	*	Distal Intergenic	1	235291118	235291252	135	2	677802	uc001hwm.1	118585	ENSG00000207181	SNORA14B	small nucleolar RNA, H/ACA box 14B
chr1	235243281	235244129	849	*	Distal Intergenic	1	235291118	235291252	135	2	677802	uc001hwm.1	47123	ENSG00000207181	SNORA14B	small nucleolar RNA, H/ACA box 14B
chr1	235247599	235249871	2273	*	Distal Intergenic	1	235291118	235291252	135	2	677802	uc001hwm.1	41381	ENSG00000207181	SNORA14B	small nucleolar RNA, H/ACA box 14B
chr1	235254620	235255904	1285	*	Distal Intergenic	1	235291118	235291252	135	2	677802	uc001hwm.1	35348	ENSG00000207181	SNORA14B	small nucleolar RNA, H/ACA box 14B
chr1	235263657	235264576	920	*	Distal Intergenic	1	235291118	235291252	135	2	677802	uc001hwm.1	26676	ENSG00000207181	SNORA14B	small nucleolar RNA, H/ACA box 14B
chr1	235267676	235269378	1703	*	Distal Intergenic	1	235291118	235291252	135	2	677802	uc001hwm.1	21874	ENSG00000207181	SNORA14B	small nucleolar RNA, H/ACA box 14B
chr1	235277621	235278982	1362	*	Intron (uc001hwl.3/9804, intron 3 of 4)	1	235291118	235291252	135	2	677802	uc001hwm.1	12270	ENSG00000207181	SNORA14B	small nucleolar RNA, H/ACA box 14B
chr1	27358670	27359942	1273	*	Intron (uc021ojq.1/uc021ojq.1, intron 1 of 1)	1	27331511	27339333	7823	2	115572	uc010ofj.2	-19337	ENSG00000158246	TENT5B	terminal nucleotidyltransferase 5B
chr1	235305879	235309845	3967	*	Intron (uc001hwn.3/23029, intron 6 of 10)	1	235272658	235292256	19599	2	9804	uc001hwl.3	-13623	ENSG00000173726	TOMM20	translocase of outer mitochondrial membrane 20
chr1	235321360	235323893	2534	*	Promoter (<=1kb)	1	235294498	235324772	30275	2	23029	uc001hwn.3	879	ENSG00000188739	RBM34	RNA binding motif protein 34
chr1	6514364	6515767	1404	*	Intron (uc001amy.3/83715, intron 10 of 12)	1	6508103	6521004	12902	1	83715	uc001amz.3	6261	ENSG00000187017	ESPN	espin
chr1	27368542	27371213	2672	*	Intron (uc021ojq.1/uc021ojq.1, intron 1 of 1)	1	27331511	27339333	7823	2	115572	uc010ofj.2	-29209	ENSG00000158246	TENT5B	terminal nucleotidyltransferase 5B
chr1	235390728	235392360	1633	*	3' UTR	1	235343473	235403766	60294	2	51742	uc001hwt.4	11406	ENSG00000054267	ARID4B	AT-rich interaction domain 4B
chr1	235464134	235466428	2295	*	Intron (uc021pks.1/51742, intron 2 of 23)	1	235490665	235507844	17180	1	9453	uc031psu.1	-24237	ENSG00000152904	GGPS1	geranylgeranyl diphosphate synthase 1
chr1	235474615	235477004	2390	*	Intron (uc021pks.1/51742, intron 2 of 23)	1	235490665	235507844	17180	1	9453	uc031psu.1	-13661	ENSG00000152904	GGPS1	geranylgeranyl diphosphate synthase 1
chr1	235501945	235504803	2859	*	Intron (uc031psu.1/9453, intron 2 of 3)	1	235491869	235507844	15976	1	9453	uc001hwx.3	10076	ENSG00000152904	GGPS1	geranylgeranyl diphosphate synthase 1
chr1	27379425	27381124	1700	*	Intron (uc021ojq.1/uc021ojq.1, intron 1 of 1)	1	27331511	27339333	7823	2	115572	uc010ofj.2	-40092	ENSG00000158246	TENT5B	terminal nucleotidyltransferase 5B
chr1	235509404	235512487	3084	*	Distal Intergenic	1	235491869	235507844	15976	1	9453	uc001hwx.3	17535	ENSG00000152904	GGPS1	geranylgeranyl diphosphate synthase 1
chr1	235518960	235520004	1045	*	Distal Intergenic	1	235530728	235600789	70062	1	6905	uc010pxq.1	-10724	ENSG00000284770	TBCE	tubulin folding cofactor E
chr1	235525712	235528810	3099	*	Promoter (1-2kb)	1	235530728	235600789	70062	1	6905	uc010pxq.1	-1918	ENSG00000284770	TBCE	tubulin folding cofactor E
chr1	235531054	235532468	1415	*	Promoter (<=1kb)	1	235530728	235612280	81553	1	6905	uc010pxr.1	326	ENSG00000284770	TBCE	tubulin folding cofactor E
chr1	235533253	235535367	2115	*	Promoter (2-3kb)	1	235530728	235612280	81553	1	6905	uc010pxr.1	2525	ENSG00000284770	TBCE	tubulin folding cofactor E
chr1	235537067	235538324	1258	*	Intron (uc010pxq.1/6905, intron 1 of 12)	1	235530728	235612280	81553	1	6905	uc010pxr.1	6339	ENSG00000284770	TBCE	tubulin folding cofactor E
chr1	235552262	235554073	1812	*	Intron (uc010pxq.1/6905, intron 2 of 12)	1	235530728	235612280	81553	1	6905	uc010pxr.1	21534	ENSG00000284770	TBCE	tubulin folding cofactor E
chr1	235554310	235557301	2992	*	Intron (uc010pxq.1/6905, intron 2 of 12)	1	235530728	235612280	81553	1	6905	uc010pxr.1	23582	ENSG00000284770	TBCE	tubulin folding cofactor E
chr1	27381274	27383868	2595	*	Intron (uc021ojq.1/uc021ojq.1, intron 1 of 1)	1	27331511	27339333	7823	2	115572	uc010ofj.2	-41941	ENSG00000158246	TENT5B	terminal nucleotidyltransferase 5B
chr1	235569726	235571010	1285	*	Intron (uc010pxq.1/6905, intron 3 of 12)	1	235530728	235612280	81553	1	6905	uc010pxr.1	38998	ENSG00000284770	TBCE	tubulin folding cofactor E
chr1	235599995	235601539	1545	*	Exon (uc010pxq.1/6905, exon 13 of 13)	1	235610505	235667781	57277	2	148789	uc001hxc.3	66242	ENSG00000162885	B3GALNT2	beta-1,3-N-acetylgalactosaminyltransferase 2
chr1	235606012	235606958	947	*	Exon (uc001hwz.1/6905, exon 15 of 17)	1	235610505	235667781	57277	2	148789	uc001hxc.3	60823	ENSG00000162885	B3GALNT2	beta-1,3-N-acetylgalactosaminyltransferase 2
chr1	235609281	235610598	1318	*	3' UTR	1	235610505	235667781	57277	2	148789	uc001hxc.3	57183	ENSG00000162885	B3GALNT2	beta-1,3-N-acetylgalactosaminyltransferase 2
chr1	235622015	235624449	2435	*	Exon (uc001hxc.3/148789, exon 8 of 12)	1	235610505	235667781	57277	2	148789	uc001hxc.3	43332	ENSG00000162885	B3GALNT2	beta-1,3-N-acetylgalactosaminyltransferase 2
chr1	27385800	27387042	1243	*	Intron (uc021ojq.1/uc021ojq.1, intron 1 of 1)	1	27425300	27430513	5214	2	6548	uc001bnl.3	43471	ENSG00000090020	SLC9A1	solute carrier family 9 member A1
chr1	235749945	235751432	1488	*	Intron (uc001hxe.4/2786, intron 2 of 3)	1	235710985	235813293	102309	2	2786	uc001hxe.4	61861	ENSG00000168243	GNG4	G protein subunit gamma 4
chr1	235759303	235761388	2086	*	Intron (uc001hxe.4/2786, intron 1 of 3)	1	235710985	235813293	102309	2	2786	uc001hxe.4	51905	ENSG00000168243	GNG4	G protein subunit gamma 4
chr1	235774968	235776078	1111	*	Intron (uc001hxe.4/2786, intron 1 of 3)	1	235710985	235813293	102309	2	2786	uc001hxe.4	37215	ENSG00000168243	GNG4	G protein subunit gamma 4
chr1	235821785	235824677	2893	*	3' UTR	1	235710985	235814054	103070	2	2786	uc009xfz.3	-7731	ENSG00000168243	GNG4	G protein subunit gamma 4
chr1	236052426	236053457	1032	*	Distal Intergenic	1	235989623	236047008	57386	2	1130	uc001hxm.4	-5418	ENSG00000143669	LYST	lysosomal trafficking regulator
chr1	27391858	27393235	1378	*	Exon (uc021ojq.1/uc021ojq.1, exon 2 of 2)	1	27425300	27430513	5214	2	6548	uc001bnl.3	37278	ENSG00000090020	SLC9A1	solute carrier family 9 member A1
chr1	236108488	236109691	1204	*	Distal Intergenic	1	235989623	236047008	57386	2	1130	uc001hxm.4	-61480	ENSG00000143669	LYST	lysosomal trafficking regulator
chr1	236112345	236113690	1346	*	Distal Intergenic	1	236139132	236175343	36212	2	4811	uc009xgc.3	61653	ENSG00000116962	NID1	nidogen 1
chr1	27393389	27394813	1425	*	Distal Intergenic	1	27425300	27430513	5214	2	6548	uc001bnl.3	35700	ENSG00000090020	SLC9A1	solute carrier family 9 member A1
chr1	236264065	236265881	1817	*	Distal Intergenic	1	236139132	236228481	89350	2	4811	uc009xgd.3	-35584	ENSG00000116962	NID1	nidogen 1
chr1	236267416	236268382	967	*	Distal Intergenic	1	236305832	236372209	66378	1	7107	uc001hxq.3	-37450	ENSG00000077585	GPR137B	G protein-coupled receptor 137B
chr1	236277898	236279141	1244	*	Distal Intergenic	1	236305832	236372209	66378	1	7107	uc001hxq.3	-26691	ENSG00000077585	GPR137B	G protein-coupled receptor 137B
chr1	236305217	236306165	949	*	Promoter (<=1kb)	1	236305832	236372209	66378	1	7107	uc001hxq.3	0	ENSG00000077585	GPR137B	G protein-coupled receptor 137B
chr1	236312877	236313945	1069	*	Intron (uc001hxq.3/7107, intron 1 of 6)	1	236305832	236372209	66378	1	7107	uc001hxq.3	7045	ENSG00000077585	GPR137B	G protein-coupled receptor 137B
chr1	236315892	236316813	922	*	Intron (uc001hxq.3/7107, intron 1 of 6)	1	236305832	236372209	66378	1	7107	uc001hxq.3	10060	ENSG00000077585	GPR137B	G protein-coupled receptor 137B
chr1	236457817	236460134	2318	*	Distal Intergenic	1	236399285	236445339	46055	2	56605	uc010pxt.1	-12478	ENSG00000086619	ERO1B	endoplasmic reticulum oxidoreductase 1 beta
chr1	27395415	27396647	1233	*	Distal Intergenic	1	27425300	27430513	5214	2	6548	uc001bnl.3	33866	ENSG00000090020	SLC9A1	solute carrier family 9 member A1
chr1	236509133	236510981	1849	*	Distal Intergenic	1	236557680	236648008	90329	1	128178	uc001hxu.1	-46699	ENSG00000186197	EDARADD	EDAR associated death domain
chr1	236632288	236634767	2480	*	Intron (uc001hxu.1/128178, intron 5 of 5)	1	236681514	236716279	34766	1	3964	uc001hxw.2	-46747	ENSG00000116977	LGALS8	galectin 8
chr1	236662871	236664204	1334	*	Distal Intergenic	1	236681514	236716279	34766	1	3964	uc001hxw.2	-17310	ENSG00000116977	LGALS8	galectin 8
chr1	236665172	236666630	1459	*	Distal Intergenic	1	236681514	236716279	34766	1	3964	uc001hxw.2	-14884	ENSG00000116977	LGALS8	galectin 8
chr1	236691329	236692927	1599	*	Promoter (2-3kb)	1	236689268	236716279	27012	1	3964	uc001hyc.2	2061	ENSG00000116977	LGALS8	galectin 8
chr1	236799672	236800821	1150	*	Distal Intergenic	1	236766133	236767841	1709	2	55127	uc001hye.2	-31831	ENSG00000119285	HEATR1	HEAT repeat containing 1
chr1	236820775	236821478	704	*	Distal Intergenic	1	236849770	236927558	77789	1	88	uc001hyf.2	-28292	ENSG00000077522	ACTN2	actinin alpha 2
chr1	236848662	236850337	1676	*	Promoter (<=1kb)	1	236849770	236927558	77789	1	88	uc001hyf.2	0	ENSG00000077522	ACTN2	actinin alpha 2
chr1	27411298	27413950	2653	*	Distal Intergenic	1	27425300	27430513	5214	2	6548	uc001bnl.3	16563	ENSG00000090020	SLC9A1	solute carrier family 9 member A1
chr1	237079057	237079836	780	*	Distal Intergenic	1	237167403	237167718	316	2	645745	uc001hyk.2	87882	ENSG00000244020	MT1HL1	metallothionein 1H like 1
chr1	237159653	237160652	1000	*	Distal Intergenic	1	237167403	237167718	316	2	645745	uc001hyk.2	7066	ENSG00000244020	MT1HL1	metallothionein 1H like 1
chr1	237372314	237373392	1079	*	Intron (uc001hyl.1/6262, intron 1 of 104)	1	237494178	237532908	38731	1	6262	uc021pkx.1	-120786	ENSG00000198626	RYR2	ryanodine receptor 2
chr1	237440616	237442019	1404	*	Intron (uc001hyl.1/6262, intron 2 of 104)	1	237494178	237532908	38731	1	6262	uc021pkx.1	-52159	ENSG00000198626	RYR2	ryanodine receptor 2
chr1	237614728	237615657	930	*	Intron (uc001hyl.1/6262, intron 14 of 104)	1	237494178	237532908	38731	1	6262	uc021pky.1	120550	ENSG00000198626	RYR2	ryanodine receptor 2
chr1	27433360	27434311	952	*	Promoter (2-3kb)	1	27425300	27430513	5214	2	6548	uc001bnl.3	-2847	ENSG00000090020	SLC9A1	solute carrier family 9 member A1
chr1	237751645	237752491	847	*	Intron (uc001hyl.1/6262, intron 29 of 104)	1	237838031	237889608	51578	1	6262	uc010pxz.1	-85540	ENSG00000198626	RYR2	ryanodine receptor 2
chr1	238214323	238215645	1323	*	Distal Intergenic	1	238041164	238054222	13059	2	57829	uc001hym.3	-160101	ENSG00000116996	ZP4	zona pellucida glycoprotein 4
chr1	239076498	239078454	1957	*	Distal Intergenic	1	238643684	238649317	5634	2	339535	uc001hyn.3	-427181	ENSG00000215808	LINC01139	long intergenic non-protein coding RNA 1139
chr1	239422275	239423212	938	*	Distal Intergenic	1	239549865	240049896	500032	1	1131	uc001hyo.1	-126653	ENSG00000133019	CHRM3	cholinergic receptor muscarinic 3
chr1	239428877	239430168	1292	*	Distal Intergenic	1	239549865	240049896	500032	1	1131	uc001hyo.1	-119697	ENSG00000133019	CHRM3	cholinergic receptor muscarinic 3
chr1	27446252	27447574	1323	*	Intron (uc001bnm.4/6548, intron 1 of 11)	1	27425300	27430513	5214	2	6548	uc001bnl.3	-15739	ENSG00000090020	SLC9A1	solute carrier family 9 member A1
chr1	239972428	239973452	1025	*	Intron (uc001hyo.1/1131, intron 6 of 8)	1	239792373	240072717	280345	1	1131	uc001hyp.3	180055	ENSG00000133019	CHRM3	cholinergic receptor muscarinic 3
chr1	240160851	240162046	1196	*	Distal Intergenic	1	240170824	240176560	5737	1	645884	uc021pld.1	-8778	NA	RPS7P5	ribosomal protein S7 pseudogene 5
chr1	240244137	240245572	1436	*	Distal Intergenic	1	240255185	240638489	383305	1	56776	uc010pyd.2	-9613	ENSG00000155816	FMN2	formin 2
chr1	240343442	240344845	1404	*	Exon (uc010pye.2/56776, exon 4 of 19)	1	240408560	240555862	147303	1	56776	uc010pyf.1	-63715	ENSG00000155816	FMN2	formin 2
chr1	240368672	240369763	1092	*	Intron (uc010pyd.2/56776, intron 4 of 17)	1	240408560	240555862	147303	1	56776	uc010pyf.1	-38797	ENSG00000155816	FMN2	formin 2
chr1	240560634	240561932	1299	*	Intron (uc010pyd.2/56776, intron 15 of 17)	1	240620794	240638489	17696	1	56776	uc001hyr.3	-58862	ENSG00000155816	FMN2	formin 2
chr1	240683651	240685720	2070	*	Intron (uc001hys.3/64388, intron 1 of 1)	1	240620794	240638489	17696	1	56776	uc001hyr.3	62857	ENSG00000155816	FMN2	formin 2
chr1	240725665	240726952	1288	*	Intron (uc001hys.3/64388, intron 1 of 1)	1	240652873	240775462	122590	2	64388	uc001hys.3	48510	ENSG00000180875	GREM2	gremlin 2, DAN family BMP antagonist
chr1	240747260	240748188	929	*	Intron (uc001hys.3/64388, intron 1 of 1)	1	240652873	240775462	122590	2	64388	uc001hys.3	27274	ENSG00000180875	GREM2	gremlin 2, DAN family BMP antagonist
chr1	240894953	240897255	2303	*	Distal Intergenic	1	240938817	240950738	11922	2	6000	uc010pyi.1	53483	ENSG00000182901	RGS7	regulator of G protein signaling 7
chr1	241269366	241270401	1036	*	Intron (uc010pyh.2/6000, intron 1 of 17)	1	241295572	241295646	75	1	100422856	uc021plg.1	-25171	ENSG00000265831	MIR3123	microRNA 3123
chr1	27457580	27458474	895	*	Intron (uc001bnm.4/6548, intron 1 of 11)	1	27425300	27481621	56322	2	6548	uc001bnm.4	23147	ENSG00000090020	SLC9A1	solute carrier family 9 member A1
chr1	241290931	241292541	1611	*	Intron (uc010pyh.2/6000, intron 1 of 17)	1	241295572	241295646	75	1	100422856	uc021plg.1	-3031	ENSG00000265831	MIR3123	microRNA 3123
chr1	241355048	241356044	997	*	Intron (uc010pyj.1/6000, intron 1 of 17)	1	240938817	241372018	433202	2	6000	uc010pyj.1	15974	ENSG00000182901	RGS7	regulator of G protein signaling 7
chr1	241367960	241369272	1313	*	Promoter (2-3kb)	1	240938817	241372018	433202	2	6000	uc010pyj.1	2746	ENSG00000182901	RGS7	regulator of G protein signaling 7
chr1	241469113	241470427	1315	*	Intron (uc001hyu.2/6000, intron 1 of 16)	1	240938817	241519126	580310	2	6000	uc001hyu.2	48699	ENSG00000182901	RGS7	regulator of G protein signaling 7
chr1	241519584	241520701	1118	*	Promoter (<=1kb)	1	240938817	241520478	581662	2	6000	uc001hyv.2	0	ENSG00000182901	RGS7	regulator of G protein signaling 7
chr1	241546581	241548249	1669	*	Distal Intergenic	1	240938817	241520478	581662	2	6000	uc001hyw.2	-26103	ENSG00000182901	RGS7	regulator of G protein signaling 7
chr1	242082974	242086223	3250	*	Distal Intergenic	1	242012033	242053241	41209	1	9156	uc021plk.1	70941	ENSG00000174371	EXO1	exonuclease 1
chr1	242099318	242102246	2929	*	Distal Intergenic	1	242158792	242162385	3594	2	440738	uc001hzk.2	60139	ENSG00000197769	MAP1LC3C	microtubule associated protein 1 light chain 3 gamma
chr1	242108972	242110175	1204	*	Distal Intergenic	1	242158792	242162385	3594	2	440738	uc001hzk.2	52210	ENSG00000197769	MAP1LC3C	microtubule associated protein 1 light chain 3 gamma
chr1	242124649	242127201	2553	*	Distal Intergenic	1	242158792	242162385	3594	2	440738	uc001hzk.2	35184	ENSG00000197769	MAP1LC3C	microtubule associated protein 1 light chain 3 gamma
chr1	242143808	242145561	1754	*	Distal Intergenic	1	242158792	242162385	3594	2	440738	uc001hzk.2	16824	ENSG00000197769	MAP1LC3C	microtubule associated protein 1 light chain 3 gamma
chr1	242152728	242154310	1583	*	Distal Intergenic	1	242158792	242162385	3594	2	440738	uc001hzk.2	8075	ENSG00000197769	MAP1LC3C	microtubule associated protein 1 light chain 3 gamma
chr1	242159781	242161847	2067	*	Promoter (<=1kb)	1	242158792	242162385	3594	2	440738	uc001hzk.2	538	ENSG00000197769	MAP1LC3C	microtubule associated protein 1 light chain 3 gamma
chr1	242162623	242163990	1368	*	Promoter (<=1kb)	1	242158792	242162385	3594	2	440738	uc001hzk.2	-238	ENSG00000197769	MAP1LC3C	microtubule associated protein 1 light chain 3 gamma
chr1	242166737	242168837	2101	*	Distal Intergenic	1	242158792	242162385	3594	2	440738	uc001hzk.2	-4352	ENSG00000197769	MAP1LC3C	microtubule associated protein 1 light chain 3 gamma
chr1	242184573	242187195	2623	*	Distal Intergenic	1	242158792	242162385	3594	2	440738	uc001hzk.2	-22188	ENSG00000197769	MAP1LC3C	microtubule associated protein 1 light chain 3 gamma
chr1	27472978	27474742	1765	*	Intron (uc001bnm.4/6548, intron 1 of 11)	1	27425300	27481621	56322	2	6548	uc001bnm.4	6879	ENSG00000090020	SLC9A1	solute carrier family 9 member A1
chr1	242687697	242688488	792	*	Promoter (<=1kb)	1	242251689	242687998	436310	2	200150	uc001hzn.2	0	ENSG00000180287	PLD5	phospholipase D family member 5
chr1	7163001	7164833	1833	*	Intron (uc001aoi.3/23261, intron 4 of 22)	1	6845384	7829766	984383	1	23261	uc001aoi.3	317617	ENSG00000171735	CAMTA1	calmodulin binding transcription activator 1
chr1	243082000	243082843	844	*	Distal Intergenic	1	243219616	243265046	45431	2	731275	uc001hzq.2	182203	ENSG00000214837	LINC01347	long intergenic non-protein coding RNA 1347
chr1	243408517	243409700	1184	*	Intron (uc021plo.1/9859, intron 1 of 19)	1	243287730	243418708	130979	2	9859	uc021plo.1	9008	ENSG00000143702	CEP170	centrosomal protein 170
chr1	27487251	27489182	1932	*	Distal Intergenic	1	27431942	27481621	49680	2	6548	uc001bnn.3	-5630	ENSG00000090020	SLC9A1	solute carrier family 9 member A1
chr1	244127605	244129364	1760	*	Intron (uc001iac.3/339529, intron 1 of 11)	1	244080704	244210619	129916	1	339529	uc001iac.3	46901	ENSG00000226828	LINC02774	long intergenic non-protein coding RNA 2774
chr1	244161505	244163285	1781	*	Intron (uc001iac.3/339529, intron 2 of 11)	1	244212241	244220780	8540	1	10472	uc031psv.1	-48956	ENSG00000179456	ZBTB18	zinc finger and BTB domain containing 18
chr1	244172316	244173105	790	*	Intron (uc001iac.3/339529, intron 4 of 11)	1	244212241	244220780	8540	1	10472	uc031psv.1	-39136	ENSG00000179456	ZBTB18	zinc finger and BTB domain containing 18
chr1	244212076	244212959	884	*	Promoter (<=1kb)	1	244212241	244220780	8540	1	10472	uc031psv.1	0	ENSG00000179456	ZBTB18	zinc finger and BTB domain containing 18
chr1	27493586	27497339	3754	*	Distal Intergenic	1	27431942	27481621	49680	2	6548	uc001bnn.3	-11965	ENSG00000090020	SLC9A1	solute carrier family 9 member A1
chr1	244319542	244320763	1222	*	Distal Intergenic	1	244216507	244220780	4274	1	10472	uc001iae.4	103035	ENSG00000179456	ZBTB18	zinc finger and BTB domain containing 18
chr1	244340753	244341563	811	*	Distal Intergenic	1	244216507	244220780	4274	1	10472	uc001iae.4	124246	ENSG00000179456	ZBTB18	zinc finger and BTB domain containing 18
chr1	244418508	244419487	980	*	Distal Intergenic	1	244515937	244552388	36452	1	200159	uc001iah.4	-96450	ENSG00000173728	C1orf100	chromosome 1 open reading frame 100
chr1	244519964	244525046	5083	*	Intron (uc001iah.4/200159, intron 1 of 4)	1	244515937	244552388	36452	1	200159	uc031psw.1	4027	ENSG00000173728	C1orf100	chromosome 1 open reading frame 100
chr1	244720871	244723022	2152	*	Intron (uc001iak.1/257044, intron 6 of 15)	1	244816352	244872334	55983	1	51029	uc001iao.3	-93330	ENSG00000121644	DESI2	desumoylating isopeptidase 2
chr1	244773574	244775276	1703	*	3' UTR	1	244816352	244872334	55983	1	51029	uc001iao.3	-41076	ENSG00000121644	DESI2	desumoylating isopeptidase 2
chr1	244832038	244833578	1541	*	Intron (uc001iao.3/51029, intron 1 of 4)	1	244816352	244872334	55983	1	51029	uc001iap.3	15686	ENSG00000121644	DESI2	desumoylating isopeptidase 2
chr1	244893458	244894499	1042	*	Distal Intergenic	1	244816352	244872334	55983	1	51029	uc001iap.3	77106	ENSG00000121644	DESI2	desumoylating isopeptidase 2
chr1	27514330	27519354	5025	*	Distal Intergenic	1	27431942	27481621	49680	2	6548	uc001bnn.3	-32709	ENSG00000090020	SLC9A1	solute carrier family 9 member A1
chr1	244900943	244902216	1274	*	Distal Intergenic	1	244816352	244872334	55983	1	51029	uc001iap.3	84591	ENSG00000121644	DESI2	desumoylating isopeptidase 2
chr1	244903546	244905488	1943	*	Distal Intergenic	1	244816352	244872334	55983	1	51029	uc001iap.3	87194	ENSG00000121644	DESI2	desumoylating isopeptidase 2
chr1	244910046	244911765	1720	*	Distal Intergenic	1	244998639	245008359	9721	1	116228	uc001iar.3	-86874	ENSG00000203667	COX20	cytochrome c oxidase assembly factor COX20
chr1	244915193	244916117	925	*	Distal Intergenic	1	244998639	245008359	9721	1	116228	uc001iar.3	-82522	ENSG00000203667	COX20	cytochrome c oxidase assembly factor COX20
chr1	244939101	244940063	963	*	Distal Intergenic	1	244998639	245008359	9721	1	116228	uc001iar.3	-58576	ENSG00000203667	COX20	cytochrome c oxidase assembly factor COX20
chr1	244940285	244941998	1714	*	Distal Intergenic	1	244998639	245008359	9721	1	116228	uc001iar.3	-56641	ENSG00000203667	COX20	cytochrome c oxidase assembly factor COX20
chr1	244975060	244976756	1697	*	Distal Intergenic	1	244998639	245008359	9721	1	116228	uc001iar.3	-21883	ENSG00000203667	COX20	cytochrome c oxidase assembly factor COX20
chr1	244978150	244981136	2987	*	Distal Intergenic	1	244998639	245008359	9721	1	116228	uc001iar.3	-17503	ENSG00000203667	COX20	cytochrome c oxidase assembly factor COX20
chr1	244984956	244988094	3139	*	Distal Intergenic	1	244998639	245008359	9721	1	116228	uc001iar.3	-10545	ENSG00000203667	COX20	cytochrome c oxidase assembly factor COX20
chr1	245030157	245032661	2505	*	Promoter (2-3kb)	1	245013602	245027827	14226	2	3192	uc001iba.1	-2330	ENSG00000153187	HNRNPU	heterogeneous nuclear ribonucleoprotein U
chr1	245032728	245035938	3211	*	Distal Intergenic	1	245013602	245027827	14226	2	3192	uc001iba.1	-4901	ENSG00000153187	HNRNPU	heterogeneous nuclear ribonucleoprotein U
chr1	245042280	245045096	2817	*	Distal Intergenic	1	245013602	245027827	14226	2	3192	uc001iba.1	-14453	ENSG00000153187	HNRNPU	heterogeneous nuclear ribonucleoprotein U
chr1	245045135	245048380	3246	*	Distal Intergenic	1	245013602	245027827	14226	2	3192	uc001iba.1	-17308	ENSG00000153187	HNRNPU	heterogeneous nuclear ribonucleoprotein U
chr1	245055057	245056994	1938	*	Distal Intergenic	1	245013602	245027827	14226	2	3192	uc001iba.1	-27230	ENSG00000153187	HNRNPU	heterogeneous nuclear ribonucleoprotein U
chr1	27535034	27538545	3512	*	Distal Intergenic	1	27561007	27635124	74118	1	23038	uc001bno.4	-22462	ENSG00000142784	WDTC1	WD and tetratricopeptide repeats 1
chr1	245057113	245060772	3660	*	Distal Intergenic	1	245013602	245027827	14226	2	3192	uc001iba.1	-29286	ENSG00000153187	HNRNPU	heterogeneous nuclear ribonucleoprotein U
chr1	245065672	245069731	4060	*	Distal Intergenic	1	245013602	245027827	14226	2	3192	uc001iba.1	-37845	ENSG00000153187	HNRNPU	heterogeneous nuclear ribonucleoprotein U
chr1	245076373	245078901	2529	*	Distal Intergenic	1	245013602	245027827	14226	2	3192	uc001iba.1	-48546	ENSG00000153187	HNRNPU	heterogeneous nuclear ribonucleoprotein U
chr1	245178239	245179808	1570	*	Intron (uc001ibc.2/84288, intron 2 of 7)	1	245133631	245288530	154900	1	84288	uc010pyp.1	44608	ENSG00000203666	EFCAB2	EF-hand calcium binding domain 2
chr1	245277539	245278882	1344	*	Intron (uc001ibd.2/84288, intron 7 of 7)	1	245318287	245809683	491397	1	55083	uc010pyq.1	-39405	ENSG00000162849	KIF26B	kinesin family member 26B
chr1	27543939	27546693	2755	*	Distal Intergenic	1	27561007	27635124	74118	1	23038	uc001bno.4	-14314	ENSG00000142784	WDTC1	WD and tetratricopeptide repeats 1
chr1	245409668	245410822	1155	*	Intron (uc010pyq.1/55083, intron 2 of 9)	1	245318287	245866428	548142	1	55083	uc001ibf.1	91381	ENSG00000162849	KIF26B	kinesin family member 26B
chr1	245415972	245417795	1824	*	Intron (uc010pyq.1/55083, intron 2 of 9)	1	245318287	245866428	548142	1	55083	uc001ibf.1	97685	ENSG00000162849	KIF26B	kinesin family member 26B
chr1	245448615	245451023	2409	*	Intron (uc010pyq.1/55083, intron 2 of 9)	1	245516980	245535019	18040	1	55083	uc010pyr.2	-65957	ENSG00000162849	KIF26B	kinesin family member 26B
chr1	27547360	27551909	4550	*	Distal Intergenic	1	27561007	27635124	74118	1	23038	uc001bno.4	-9098	ENSG00000142784	WDTC1	WD and tetratricopeptide repeats 1
chr1	245559526	245561022	1497	*	Intron (uc010pyq.1/55083, intron 3 of 9)	1	245516980	245535019	18040	1	55083	uc010pyr.2	42546	ENSG00000162849	KIF26B	kinesin family member 26B
chr1	245627266	245628446	1181	*	Intron (uc010pyq.1/55083, intron 4 of 9)	1	245674304	245852109	177806	1	55083	uc001ibg.1	-45858	ENSG00000162849	KIF26B	kinesin family member 26B
chr1	245667362	245668786	1425	*	Intron (uc010pyq.1/55083, intron 4 of 9)	1	245674304	245852109	177806	1	55083	uc001ibg.1	-5518	ENSG00000162849	KIF26B	kinesin family member 26B
chr1	27552238	27556012	3775	*	Distal Intergenic	1	27561007	27635124	74118	1	23038	uc001bno.4	-4995	ENSG00000142784	WDTC1	WD and tetratricopeptide repeats 1
chr1	245732409	245733407	999	*	Intron (uc010pyq.1/55083, intron 5 of 9)	1	245674304	245852109	177806	1	55083	uc001ibg.1	58105	ENSG00000162849	KIF26B	kinesin family member 26B
chr1	245851182	245852234	1053	*	3' UTR	1	245809394	245852109	42716	1	55083	uc001ibh.1	41788	ENSG00000162849	KIF26B	kinesin family member 26B
chr1	245875165	245876832	1668	*	Distal Intergenic	1	245809394	245852109	42716	1	55083	uc001ibh.1	65771	ENSG00000162849	KIF26B	kinesin family member 26B
chr1	245928085	245928942	858	*	Intron (uc001ibj.3/64754, intron 5 of 6)	1	245809394	245852109	42716	1	55083	uc001ibh.1	118691	ENSG00000162849	KIF26B	kinesin family member 26B
chr1	245961316	245962209	894	*	Intron (uc001ibj.3/64754, intron 5 of 6)	1	245912642	246094125	181484	2	64754	uc001ibj.3	131916	ENSG00000185420	SMYD3	SET and MYND domain containing 3
chr1	7206503	7208633	2131	*	Intron (uc001aoi.3/23261, intron 4 of 22)	1	6845384	7829766	984383	1	23261	uc001aoi.3	361119	ENSG00000171735	CAMTA1	calmodulin binding transcription activator 1
chr1	27556352	27558073	1722	*	Promoter (2-3kb)	1	27561007	27635124	74118	1	23038	uc001bno.4	-2934	ENSG00000142784	WDTC1	WD and tetratricopeptide repeats 1
chr1	246179141	246180364	1224	*	Intron (uc001ibk.3/64754, intron 5 of 11)	1	245912642	246094125	181484	2	64754	uc001ibj.3	-85016	ENSG00000185420	SMYD3	SET and MYND domain containing 3
chr1	246279068	246280059	992	*	Intron (uc001ibk.3/64754, intron 5 of 11)	1	245912642	246094125	181484	2	64754	uc001ibj.3	-184943	ENSG00000185420	SMYD3	SET and MYND domain containing 3
chr1	246564442	246566050	1609	*	Intron (uc001ibk.3/64754, intron 1 of 11)	1	245912642	246580714	668073	2	64754	uc001ibk.3	14664	ENSG00000185420	SMYD3	SET and MYND domain containing 3
chr1	246635689	246636755	1067	*	Intron (uc001ibl.3/64754, intron 1 of 11)	1	245912642	246670644	758003	2	64754	uc001ibl.3	33889	ENSG00000185420	SMYD3	SET and MYND domain containing 3
chr1	246670688	246671891	1204	*	Promoter (<=1kb)	1	245912642	246670644	758003	2	64754	uc001ibl.3	-44	ENSG00000185420	SMYD3	SET and MYND domain containing 3
chr1	27561432	27562396	965	*	Promoter (<=1kb)	1	27561007	27635124	74118	1	23038	uc009vst.3	425	ENSG00000142784	WDTC1	WD and tetratricopeptide repeats 1
chr1	246770921	246771934	1014	*	Intron (uc001ibo.4/163882, intron 2 of 8)	1	246729639	246831884	102246	1	163882	uc001ibp.3	41282	ENSG00000162852	CNST	consortin, connexin sorting protein
chr1	246775479	246776409	931	*	Intron (uc001ibo.4/163882, intron 2 of 8)	1	246729639	246831884	102246	1	163882	uc001ibp.3	45840	ENSG00000162852	CNST	consortin, connexin sorting protein
chr1	246858426	246860583	2158	*	Distal Intergenic	1	246887378	246931440	44063	1	51097	uc001ibr.3	-26795	ENSG00000143653	SCCPDH	saccharopine dehydrogenase (putative)
chr1	246864798	246866530	1733	*	Distal Intergenic	1	246887378	246931440	44063	1	51097	uc001ibr.3	-20848	ENSG00000143653	SCCPDH	saccharopine dehydrogenase (putative)
chr1	246886813	246888249	1437	*	Promoter (<=1kb)	1	246887378	246931440	44063	1	51097	uc001ibr.3	0	ENSG00000143653	SCCPDH	saccharopine dehydrogenase (putative)
chr1	246901796	246902898	1103	*	Intron (uc001ibr.3/51097, intron 3 of 11)	1	246887378	246931440	44063	1	51097	uc001ibr.3	14418	ENSG00000143653	SCCPDH	saccharopine dehydrogenase (putative)
chr1	246988004	246990090	2087	*	Distal Intergenic	1	246952919	246954788	1870	1	149134	uc010pyt.1	35085	NA	LINC01341	long intergenic non-protein coding RNA 1341
chr1	247071398	247072705	1308	*	Intron (uc001ibv.2/25909, intron 4 of 35)	1	247002402	247062814	60413	2	25909	uc009xgs.1	-8584	ENSG00000153207	AHCTF1	AT-hook containing transcription factor 1
chr1	247082430	247085075	2646	*	Intron (uc001ibv.2/25909, intron 1 of 35)	1	247002402	247094726	92325	2	25909	uc001ibv.2	9651	ENSG00000153207	AHCTF1	AT-hook containing transcription factor 1
chr1	247094278	247096813	2536	*	Promoter (<=1kb)	1	247002402	247094726	92325	2	25909	uc001ibv.2	0	ENSG00000153207	AHCTF1	AT-hook containing transcription factor 1
chr1	27564955	27566920	1966	*	Intron (uc001bno.4/23038, intron 1 of 15)	1	27561007	27635124	74118	1	23038	uc009vst.3	3948	ENSG00000142784	WDTC1	WD and tetratricopeptide repeats 1
chr1	247143099	247144247	1149	*	Exon (uc001ica.3/100533111, exon 5 of 7)	1	247108849	247171395	62547	2	57116	uc001ibx.3	27148	ENSG00000197472	ZNF695	zinc finger protein 695
chr1	247344471	247345918	1448	*	Distal Intergenic	1	247319722	247335318	15597	2	7678	uc001ick.3	-9153	ENSG00000196418	ZNF124	zinc finger protein 124
chr1	247441562	247443003	1442	*	Distal Intergenic	1	247465778	247473758	7981	2	84838	uc001icq.1	30755	ENSG00000162714	ZNF496	zinc finger protein 496
chr1	247494534	247495560	1027	*	Promoter (<=1kb)	1	247463622	247495045	31424	2	84838	uc001ico.3	0	ENSG00000162714	ZNF496	zinc finger protein 496
chr1	247516777	247517632	856	*	Distal Intergenic	1	247463622	247495045	31424	2	84838	uc001ico.3	-21732	ENSG00000162714	ZNF496	zinc finger protein 496
chr1	247535202	247536371	1170	*	Distal Intergenic	1	247463622	247495045	31424	2	84838	uc001ico.3	-40157	ENSG00000162714	ZNF496	zinc finger protein 496
chr1	27578539	27581918	3380	*	Intron (uc001bno.4/23038, intron 1 of 15)	1	27587447	27634732	47286	1	23038	uc001bnp.1	-5529	ENSG00000142784	WDTC1	WD and tetratricopeptide repeats 1
chr1	247544803	247546369	1567	*	Distal Intergenic	1	247579458	247612406	32949	1	114548	uc001icr.3	-33089	ENSG00000162711	NLRP3	NLR family pyrin domain containing 3
chr1	247548709	247550368	1660	*	Distal Intergenic	1	247579458	247612406	32949	1	114548	uc001icr.3	-29090	ENSG00000162711	NLRP3	NLR family pyrin domain containing 3
chr1	247621200	247622376	1177	*	Distal Intergenic	1	247614331	247615284	954	2	127623	uc010pyx.2	-5916	ENSG00000177535	OR2B11	olfactory receptor family 2 subfamily B member 11
chr1	247802262	247803426	1165	*	Distal Intergenic	1	247835420	247836343	924	2	441933	uc001idi.1	32917	ENSG00000197437	OR13G1	olfactory receptor family 13 subfamily G member 1
chr1	248015561	248016365	805	*	Distal Intergenic	1	248020501	248043438	22938	1	25893	uc001ido.3	-4136	ENSG00000162722	TRIM58	tripartite motif containing 58
chr1	27589808	27592803	2996	*	Promoter (2-3kb)	1	27587447	27634732	47286	1	23038	uc001bnp.1	2361	ENSG00000142784	WDTC1	WD and tetratricopeptide repeats 1
chr1	249133383	249134978	1596	*	Promoter (<=1kb)	1	249132530	249143714	11185	1	79894	uc001iex.3	853	ENSG00000171161	ZNF672	zinc finger protein 672
chr1	249184375	249185654	1280	*	Distal Intergenic	1	249200442	249213345	12904	1	267002	uc001ifg.3	-14788	ENSG00000185220	PGBD2	piggyBac transposable element derived 2
chr1	27604927	27606771	1845	*	Intron (uc001bno.4/23038, intron 3 of 15)	1	27587447	27634732	47286	1	23038	uc001bnp.1	17480	ENSG00000142784	WDTC1	WD and tetratricopeptide repeats 1
chr1	27611091	27614844	3754	*	Exon (uc001bno.4/23038, exon 6 of 16)	1	27587447	27634732	47286	1	23038	uc001bnp.1	23644	ENSG00000142784	WDTC1	WD and tetratricopeptide repeats 1
chr1	7539724	7540722	999	*	Intron (uc001aoi.3/23261, intron 6 of 22)	1	7732054	7805082	73029	1	23261	uc010nzv.1	-191332	ENSG00000171735	CAMTA1	calmodulin binding transcription activator 1
chr1	27628682	27629668	987	*	Intron (uc001bno.4/23038, intron 13 of 15)	1	27648636	27662891	14256	1	84065	uc001bnr.4	-18968	ENSG00000186501	TMEM222	transmembrane protein 222
chr1	27635092	27636551	1460	*	3' UTR	1	27648636	27662891	14256	1	84065	uc001bnr.4	-12085	ENSG00000186501	TMEM222	transmembrane protein 222
chr1	27642328	27644098	1771	*	Distal Intergenic	1	27648636	27662891	14256	1	84065	uc001bnr.4	-4538	ENSG00000186501	TMEM222	transmembrane protein 222
chr1	27663306	27664858	1553	*	Distal Intergenic	1	27668483	27680423	11941	1	84958	uc001bnv.2	-3625	ENSG00000142765	SYTL1	synaptotagmin like 1
chr1	27669799	27670923	1125	*	Promoter (<=1kb)	1	27671364	27678538	7175	1	84958	uc001bnx.2	-441	ENSG00000142765	SYTL1	synaptotagmin like 1
chr1	27672541	27673857	1317	*	Promoter (1-2kb)	1	27671364	27680423	9060	1	84958	uc009vsv.2	1177	ENSG00000142765	SYTL1	synaptotagmin like 1
chr1	27674475	27675715	1241	*	Exon (uc001bnv.2/84958, exon 5 of 15)	1	27671364	27680423	9060	1	84958	uc009vsv.2	3111	ENSG00000142765	SYTL1	synaptotagmin like 1
chr1	27692318	27693596	1279	*	Promoter (<=1kb)	1	27681670	27693337	11668	2	9064	uc001bny.1	0	ENSG00000142733	MAP3K6	mitogen-activated protein kinase kinase kinase 6
chr1	1112253	1113012	760	*	Promoter (2-3kb)	1	1115077	1121243	6167	1	254173	uc001acz.2	-2065	ENSG00000162571	TTLL10	tubulin tyrosine ligase like 10
chr1	27694286	27695711	1426	*	Promoter (<=1kb)	1	27681670	27693337	11668	2	9064	uc009vsw.1	-949	ENSG00000142733	MAP3K6	mitogen-activated protein kinase kinase kinase 6
chr1	27698714	27699761	1048	*	Promoter (1-2kb)	1	27695601	27701315	5715	2	8547	uc001boa.3	1554	ENSG00000142748	FCN3	ficolin 3
chr1	27703121	27705394	2274	*	Promoter (1-2kb)	1	27695601	27701315	5715	2	8547	uc001bob.3	-1806	ENSG00000142748	FCN3	ficolin 3
chr1	27722812	27724216	1405	*	Distal Intergenic	1	27719148	27722317	3170	1	2827	uc001bod.4	3664	ENSG00000181773	GPR3	G protein-coupled receptor 3
chr1	27745579	27747559	1981	*	Exon (uc001bof.2/10163, exon 3 of 9)	1	27719148	27722317	3170	1	2827	uc001bod.4	26431	ENSG00000181773	GPR3	G protein-coupled receptor 3
chr1	7552342	7553880	1539	*	Intron (uc001aoi.3/23261, intron 6 of 22)	1	7732054	7805082	73029	1	23261	uc010nzv.1	-178174	ENSG00000171735	CAMTA1	calmodulin binding transcription activator 1
chr1	27768244	27771091	2848	*	Intron (uc001bof.2/10163, intron 1 of 8)	1	27730734	27816678	85945	2	10163	uc001bof.2	45587	ENSG00000158195	WASF2	WASP family member 2
chr1	27774846	27777571	2726	*	Intron (uc001bof.2/10163, intron 1 of 8)	1	27730734	27816678	85945	2	10163	uc001bof.2	39107	ENSG00000158195	WASF2	WASP family member 2
chr1	27786971	27791926	4956	*	Intron (uc001bof.2/10163, intron 1 of 8)	1	27730734	27816678	85945	2	10163	uc001bof.2	24752	ENSG00000158195	WASF2	WASP family member 2
chr1	27792977	27795769	2793	*	Intron (uc001bof.2/10163, intron 1 of 8)	1	27730734	27816678	85945	2	10163	uc001bof.2	20909	ENSG00000158195	WASF2	WASP family member 2
chr1	27797655	27800546	2892	*	Intron (uc001bof.2/10163, intron 1 of 8)	1	27730734	27816678	85945	2	10163	uc001bof.2	16132	ENSG00000158195	WASF2	WASP family member 2
chr1	27805757	27808664	2908	*	Intron (uc001bof.2/10163, intron 1 of 8)	1	27730734	27816678	85945	2	10163	uc001bof.2	8014	ENSG00000158195	WASF2	WASP family member 2
chr1	7557932	7560673	2742	*	Intron (uc001aoi.3/23261, intron 6 of 22)	1	7732054	7805082	73029	1	23261	uc010nzv.1	-171381	ENSG00000171735	CAMTA1	calmodulin binding transcription activator 1
chr1	27815352	27816509	1158	*	Promoter (<=1kb)	1	27730734	27816678	85945	2	10163	uc001bof.2	169	ENSG00000158195	WASF2	WASP family member 2
chr1	27816933	27818614	1682	*	Promoter (<=1kb)	1	27730734	27816678	85945	2	10163	uc010ofl.2	-255	ENSG00000158195	WASF2	WASP family member 2
chr1	27823966	27825721	1756	*	Distal Intergenic	1	27730734	27816678	85945	2	10163	uc010ofl.2	-7288	ENSG00000158195	WASF2	WASP family member 2
chr1	27827811	27830633	2823	*	Distal Intergenic	1	27730734	27816678	85945	2	10163	uc010ofl.2	-11133	ENSG00000158195	WASF2	WASP family member 2
chr1	27837833	27840014	2182	*	Distal Intergenic	1	27730734	27816678	85945	2	10163	uc010ofl.2	-21155	ENSG00000158195	WASF2	WASP family member 2
chr1	27841297	27842566	1270	*	Distal Intergenic	1	27730734	27816678	85945	2	10163	uc010ofl.2	-24619	ENSG00000158195	WASF2	WASP family member 2
chr1	27852503	27854056	1554	*	Distal Intergenic	1	27730734	27816678	85945	2	10163	uc010ofl.2	-35825	ENSG00000158195	WASF2	WASP family member 2
chr1	27864381	27866398	2018	*	Intron (uc009vsy.3/27245, intron 6 of 6)	1	27730734	27816678	85945	2	10163	uc010ofl.2	-47703	ENSG00000158195	WASF2	WASP family member 2
chr1	27886122	27887732	1611	*	Intron (uc009vsy.3/27245, intron 1 of 6)	1	27860756	27930143	69388	2	27245	uc009vsy.3	42411	ENSG00000126705	AHDC1	AT-hook DNA binding motif containing 1
chr1	27889236	27890159	924	*	Intron (uc009vsy.3/27245, intron 1 of 6)	1	27860756	27930143	69388	2	27245	uc009vsy.3	39984	ENSG00000126705	AHDC1	AT-hook DNA binding motif containing 1
chr1	27904937	27906050	1114	*	Intron (uc009vsy.3/27245, intron 1 of 6)	1	27860756	27930143	69388	2	27245	uc009vsy.3	24093	ENSG00000126705	AHDC1	AT-hook DNA binding motif containing 1
chr1	27923008	27923970	963	*	Intron (uc009vsy.3/27245, intron 1 of 6)	1	27860756	27930143	69388	2	27245	uc009vsy.3	6173	ENSG00000126705	AHDC1	AT-hook DNA binding motif containing 1
chr1	27953145	27956182	3038	*	Promoter (<=1kb)	1	27949688	27953106	3419	2	2268	uc021ojx.1	-39	ENSG00000000938	FGR	FGR proto-oncogene, Src family tyrosine kinase
chr1	7714296	7716140	1845	*	Intron (uc001aoi.3/23261, intron 7 of 22)	1	7732054	7805082	73029	1	23261	uc010nzv.1	-15914	ENSG00000171735	CAMTA1	calmodulin binding transcription activator 1
chr1	27962083	27963715	1633	*	Promoter (<=1kb)	1	27938801	27961727	22927	2	2268	uc001bom.3	-356	ENSG00000000938	FGR	FGR proto-oncogene, Src family tyrosine kinase
chr1	27964849	27968649	3801	*	Distal Intergenic	1	27938801	27961727	22927	2	2268	uc001bom.3	-3122	ENSG00000000938	FGR	FGR proto-oncogene, Src family tyrosine kinase
chr1	27979278	27981873	2596	*	Distal Intergenic	1	27992572	27998724	6153	2	2537	uc001bon.1	16851	ENSG00000126709	IFI6	interferon alpha inducible protein 6
chr1	28003333	28004780	1448	*	Distal Intergenic	1	27992572	27998724	6153	2	2537	uc001bop.1	-4609	ENSG00000126709	IFI6	interferon alpha inducible protein 6
chr1	28030058	28034582	4525	*	Distal Intergenic	1	28052490	28086275	33786	1	199870	uc009vtb.3	-17908	ENSG00000009780	FAM76A	family with sequence similarity 76 member A
chr1	28035676	28039284	3609	*	Distal Intergenic	1	28052490	28086275	33786	1	199870	uc009vtb.3	-13206	ENSG00000009780	FAM76A	family with sequence similarity 76 member A
chr1	7763994	7765839	1846	*	Intron (uc001aoi.3/23261, intron 11 of 22)	1	7740148	7829766	89619	1	23261	uc001aok.4	23846	ENSG00000171735	CAMTA1	calmodulin binding transcription activator 1
chr1	28046695	28049663	2969	*	Promoter (2-3kb)	1	28052490	28086275	33786	1	199870	uc009vtb.3	-2827	ENSG00000009780	FAM76A	family with sequence similarity 76 member A
chr1	28054099	28056374	2276	*	Promoter (1-2kb)	1	28052490	28089423	36934	1	199870	uc010ofm.2	1609	ENSG00000009780	FAM76A	family with sequence similarity 76 member A
chr1	28057867	28061250	3384	*	Exon (uc009vtb.3/199870, exon 3 of 8)	1	28052490	28089423	36934	1	199870	uc010ofm.2	5377	ENSG00000009780	FAM76A	family with sequence similarity 76 member A
chr1	28073764	28075686	1923	*	Exon (uc009vtb.3/199870, exon 6 of 8)	1	28052490	28089423	36934	1	199870	uc010ofm.2	21274	ENSG00000009780	FAM76A	family with sequence similarity 76 member A
chr1	28089496	28092422	2927	*	Distal Intergenic	1	28099694	28150963	51270	1	23673	uc001bou.4	-7272	ENSG00000117758	STX12	syntaxin 12
chr1	28093792	28096893	3102	*	Promoter (2-3kb)	1	28099694	28150963	51270	1	23673	uc001bou.4	-2801	ENSG00000117758	STX12	syntaxin 12
chr1	28097063	28098945	1883	*	Promoter (<=1kb)	1	28099694	28150963	51270	1	23673	uc001bou.4	-749	ENSG00000117758	STX12	syntaxin 12
chr1	28105029	28107941	2913	*	Intron (uc001bou.4/23673, intron 1 of 8)	1	28099694	28150963	51270	1	23673	uc001bou.4	5335	ENSG00000117758	STX12	syntaxin 12
chr1	28138621	28141680	3060	*	Exon (uc001bou.4/23673, exon 6 of 9)	1	28157252	28178183	20932	1	5511	uc001bov.2	-15572	ENSG00000117751	PPP1R8	protein phosphatase 1 regulatory subunit 8
chr1	28150789	28154008	3220	*	3' UTR	1	28157252	28178183	20932	1	5511	uc001bov.2	-3244	ENSG00000117751	PPP1R8	protein phosphatase 1 regulatory subunit 8
chr1	8114064	8115828	1765	*	Distal Intergenic	1	8071779	8086393	14615	2	54206	uc001aoz.3	-27671	ENSG00000116285	ERRFI1	ERBB receptor feedback inhibitor 1
chr1	28192184	28193562	1379	*	Distal Intergenic	1	28199055	28213193	14139	1	9473	uc001boz.3	-5493	ENSG00000130775	THEMIS2	thymocyte selection associated family member 2
chr1	28194076	28195267	1192	*	Distal Intergenic	1	28199055	28213193	14139	1	9473	uc001boz.3	-3788	ENSG00000130775	THEMIS2	thymocyte selection associated family member 2
chr1	28196314	28198752	2439	*	Promoter (<=1kb)	1	28199055	28213193	14139	1	9473	uc001boz.3	-303	ENSG00000130775	THEMIS2	thymocyte selection associated family member 2
chr1	28206608	28208274	1667	*	Intron (uc001boz.3/9473, intron 3 of 4)	1	28199055	28213193	14139	1	9473	uc010ofo.2	7553	ENSG00000130775	THEMIS2	thymocyte selection associated family member 2
chr1	28214407	28215433	1027	*	Downstream (2-3kb)	1	28199055	28213193	14139	1	9473	uc010ofo.2	15352	ENSG00000130775	THEMIS2	thymocyte selection associated family member 2
chr1	28224406	28226993	2588	*	Intron (uc001bpe.1/6118, intron 4 of 8)	1	28218049	28241236	23188	2	6118	uc001bpe.1	14243	ENSG00000117748	RPA2	replication protein A2
chr1	8122399	8123405	1007	*	Distal Intergenic	1	8071779	8086393	14615	2	54206	uc001aoz.3	-36006	ENSG00000116285	ERRFI1	ERBB receptor feedback inhibitor 1
chr1	28228110	28230989	2880	*	Intron (uc001bpe.1/6118, intron 4 of 8)	1	28218049	28241236	23188	2	6118	uc001bpe.1	10247	ENSG00000117748	RPA2	replication protein A2
chr1	28231217	28233510	2294	*	5' UTR	1	28218049	28241236	23188	2	6118	uc001bpe.1	7726	ENSG00000117748	RPA2	replication protein A2
chr1	28237025	28238206	1182	*	Intron (uc001bpe.1/6118, intron 2 of 8)	1	28218049	28241236	23188	2	6118	uc001bpe.1	3030	ENSG00000117748	RPA2	replication protein A2
chr1	28238457	28239576	1120	*	Promoter (1-2kb)	1	28218049	28241236	23188	2	6118	uc001bpe.1	1660	ENSG00000117748	RPA2	replication protein A2
chr1	28239764	28240731	968	*	Promoter (<=1kb)	1	28218049	28241236	23188	2	6118	uc001bpe.1	505	ENSG00000117748	RPA2	replication protein A2
chr1	28241449	28243456	2008	*	Promoter (<=1kb)	1	28218049	28241236	23188	2	6118	uc010ofp.1	-213	ENSG00000117748	RPA2	replication protein A2
chr1	28259233	28261194	1962	*	Promoter (<=1kb)	1	28261504	28282991	21488	1	27293	uc001bpf.3	-310	ENSG00000130768	SMPDL3B	sphingomyelin phosphodiesterase acid like 3B
chr1	28268142	28269640	1499	*	Intron (uc001bpf.3/27293, intron 1 of 6)	1	28261504	28285663	24160	1	27293	uc010ofr.2	6638	ENSG00000130768	SMPDL3B	sphingomyelin phosphodiesterase acid like 3B
chr1	28307787	28309751	1965	*	Intron (uc001bpi.2/2140, intron 16 of 17)	1	28286504	28294604	8101	1	55113	uc001bph.1	21283	ENSG00000158156	XKR8	XK related 8
chr1	28328935	28330446	1512	*	Intron (uc001bpi.2/2140, intron 11 of 17)	1	28286504	28294604	8101	1	55113	uc001bph.1	42431	ENSG00000158156	XKR8	XK related 8
chr1	28387187	28390587	3401	*	Intron (uc001bpi.2/2140, intron 1 of 17)	1	28296855	28415148	118294	2	2140	uc001bpi.2	24561	ENSG00000158161	EYA3	EYA transcriptional coactivator and phosphatase 3
chr1	28406318	28407798	1481	*	Intron (uc001bpi.2/2140, intron 1 of 17)	1	28296855	28415148	118294	2	2140	uc001bpi.2	7350	ENSG00000158161	EYA3	EYA transcriptional coactivator and phosphatase 3
chr1	28422874	28425926	3053	*	Distal Intergenic	1	28315046	28415148	100103	2	2140	uc010ofu.2	-7726	ENSG00000158161	EYA3	EYA transcriptional coactivator and phosphatase 3
chr1	28428960	28431186	2227	*	Distal Intergenic	1	28315046	28415148	100103	2	2140	uc010ofu.2	-13812	ENSG00000158161	EYA3	EYA transcriptional coactivator and phosphatase 3
chr1	1167310	1168718	1409	*	Promoter (<=1kb)	1	1167629	1170420	2792	1	126792	uc001adk.3	0	ENSG00000176022	B3GALT6	beta-1,3-galactosyltransferase 6
chr1	28434951	28437153	2203	*	Distal Intergenic	1	28315046	28415148	100103	2	2140	uc010ofu.2	-19803	ENSG00000158161	EYA3	EYA transcriptional coactivator and phosphatase 3
chr1	28448549	28451746	3198	*	Distal Intergenic	1	28315046	28415148	100103	2	2140	uc010ofu.2	-33401	ENSG00000158161	EYA3	EYA transcriptional coactivator and phosphatase 3
chr1	28471596	28473788	2193	*	3' UTR	1	28473677	28503455	29779	2	5724	uc001bpl.3	29667	ENSG00000169403	PTAFR	platelet activating factor receptor
chr1	28483357	28487226	3870	*	Intron (uc001bpl.3/5724, intron 1 of 1)	1	28473677	28503455	29779	2	5724	uc001bpl.3	16229	ENSG00000169403	PTAFR	platelet activating factor receptor
chr1	28499206	28500666	1461	*	Promoter (2-3kb)	1	28473677	28503455	29779	2	5724	uc001bpl.3	2789	ENSG00000169403	PTAFR	platelet activating factor receptor
chr1	28505865	28507087	1223	*	Promoter (2-3kb)	1	28473677	28503455	29779	2	5724	uc021ojz.1	-2410	ENSG00000169403	PTAFR	platelet activating factor receptor
chr1	28507090	28509658	2569	*	Intron (uc001bpm.4/5724, intron 1 of 1)	1	28473677	28503455	29779	2	5724	uc021ojz.1	-3635	ENSG00000169403	PTAFR	platelet activating factor receptor
chr1	28521516	28523208	1693	*	Promoter (1-2kb)	1	28473677	28520447	46771	2	5724	uc009vte.3	-1069	ENSG00000169403	PTAFR	platelet activating factor receptor
chr1	28523504	28524258	755	*	Downstream (2-3kb)	1	28473677	28520447	46771	2	5724	uc009vte.3	-3057	ENSG00000169403	PTAFR	platelet activating factor receptor
chr1	28530577	28533143	2567	*	Exon (uc001bpn.3/22826, exon 7 of 9)	1	28473677	28520447	46771	2	5724	uc009vte.3	-10130	ENSG00000169403	PTAFR	platelet activating factor receptor
chr1	8336535	8338247	1713	*	Distal Intergenic	1	8384390	8404227	19838	1	50651	uc001apb.3	-46143	ENSG00000162426	SLC45A1	solute carrier family 45 member 1
chr1	28538073	28539310	1238	*	Intron (uc001bpn.3/22826, intron 3 of 8)	1	28473677	28520447	46771	2	5724	uc009vte.3	-17626	ENSG00000169403	PTAFR	platelet activating factor receptor
chr1	28559652	28562354	2703	*	Promoter (<=1kb)	1	28526790	28559542	32753	2	22826	uc001bpo.3	-110	ENSG00000126698	DNAJC8	DnaJ heat shock protein family (Hsp40) member C8
chr1	28576602	28578863	2262	*	Distal Intergenic	1	28585963	28609002	23040	1	83667	uc001bps.3	-7100	ENSG00000130766	SESN2	sestrin 2
chr1	28581913	28583800	1888	*	Promoter (2-3kb)	1	28585963	28609002	23040	1	83667	uc001bps.3	-2163	ENSG00000130766	SESN2	sestrin 2
chr1	28583851	28585381	1531	*	Promoter (<=1kb)	1	28585963	28609002	23040	1	83667	uc001bps.3	-582	ENSG00000130766	SESN2	sestrin 2
chr1	28587924	28588854	931	*	Promoter (1-2kb)	1	28585963	28609002	23040	1	83667	uc001bps.3	1961	ENSG00000130766	SESN2	sestrin 2
chr1	28600529	28603994	3466	*	Exon (uc001bps.3/83667, exon 7 of 10)	1	28585963	28609002	23040	1	83667	uc001bps.3	14566	ENSG00000130766	SESN2	sestrin 2
chr1	28610594	28613515	2922	*	Distal Intergenic	1	28585963	28609002	23040	1	83667	uc001bps.3	24631	ENSG00000130766	SESN2	sestrin 2
chr1	28624466	28628464	3999	*	Distal Intergenic	1	28655513	28661861	6349	1	54797	uc021okc.1	-27049	ENSG00000130772	MED18	mediator complex subunit 18
chr1	28633030	28636355	3326	*	Distal Intergenic	1	28655513	28661861	6349	1	54797	uc021okc.1	-19158	ENSG00000130772	MED18	mediator complex subunit 18
chr1	28638617	28640427	1811	*	Distal Intergenic	1	28655513	28661861	6349	1	54797	uc021okc.1	-15086	ENSG00000130772	MED18	mediator complex subunit 18
chr1	28642069	28645637	3569	*	Distal Intergenic	1	28655513	28661861	6349	1	54797	uc021okc.1	-9876	ENSG00000130772	MED18	mediator complex subunit 18
chr1	28645970	28648230	2261	*	Distal Intergenic	1	28655513	28661861	6349	1	54797	uc021okc.1	-7283	ENSG00000130772	MED18	mediator complex subunit 18
chr1	28650643	28653275	2633	*	Promoter (2-3kb)	1	28655513	28661861	6349	1	54797	uc021okc.1	-2238	ENSG00000130772	MED18	mediator complex subunit 18
chr1	28653793	28657144	3352	*	Promoter (<=1kb)	1	28655513	28661861	6349	1	54797	uc021okc.1	0	ENSG00000130772	MED18	mediator complex subunit 18
chr1	28657308	28659362	2055	*	Promoter (1-2kb)	1	28655513	28662478	6966	1	54797	uc009vtg.3	1795	ENSG00000130772	MED18	mediator complex subunit 18
chr1	28661796	28663426	1631	*	3' UTR	1	28655513	28662478	6966	1	54797	uc009vtg.3	6283	ENSG00000130772	MED18	mediator complex subunit 18
chr1	28663513	28666729	3217	*	Distal Intergenic	1	28655513	28662478	6966	1	54797	uc009vtg.3	8000	ENSG00000130772	MED18	mediator complex subunit 18
chr1	28674886	28677148	2263	*	Distal Intergenic	1	28696093	28793725	97633	1	65979	uc001bpu.3	-18945	ENSG00000204138	PHACTR4	phosphatase and actin regulator 4
chr1	28680869	28682241	1373	*	Distal Intergenic	1	28696093	28793725	97633	1	65979	uc001bpu.3	-13852	ENSG00000204138	PHACTR4	phosphatase and actin regulator 4
chr1	28687027	28688703	1677	*	Distal Intergenic	1	28696093	28793725	97633	1	65979	uc001bpu.3	-7390	ENSG00000204138	PHACTR4	phosphatase and actin regulator 4
chr1	28692272	28695841	3570	*	Promoter (<=1kb)	1	28696093	28793725	97633	1	65979	uc001bpu.3	-252	ENSG00000204138	PHACTR4	phosphatase and actin regulator 4
chr1	28698942	28700480	1539	*	Promoter (2-3kb)	1	28696093	28826881	130789	1	65979	uc001bpx.3	2849	ENSG00000204138	PHACTR4	phosphatase and actin regulator 4
chr1	28714241	28716493	2253	*	Intron (uc001bpu.3/65979, intron 1 of 5)	1	28696093	28826881	130789	1	65979	uc001bpx.3	18148	ENSG00000204138	PHACTR4	phosphatase and actin regulator 4
chr1	28719841	28725604	5764	*	Intron (uc001bpu.3/65979, intron 1 of 5)	1	28696093	28826881	130789	1	65979	uc001bpx.3	23748	ENSG00000204138	PHACTR4	phosphatase and actin regulator 4
chr1	28733996	28738737	4742	*	Intron (uc001bpu.3/65979, intron 2 of 5)	1	28764661	28826881	62221	1	65979	uc001bpy.3	-25924	ENSG00000204138	PHACTR4	phosphatase and actin regulator 4
chr1	28744113	28746047	1935	*	Intron (uc001bpu.3/65979, intron 2 of 5)	1	28764661	28826881	62221	1	65979	uc001bpy.3	-18614	ENSG00000204138	PHACTR4	phosphatase and actin regulator 4
chr1	28750405	28752032	1628	*	Intron (uc001bpu.3/65979, intron 2 of 5)	1	28764661	28826881	62221	1	65979	uc001bpy.3	-12629	ENSG00000204138	PHACTR4	phosphatase and actin regulator 4
chr1	28769044	28772587	3544	*	Intron (uc001bpu.3/65979, intron 2 of 5)	1	28764661	28826881	62221	1	65979	uc001bpy.3	4383	ENSG00000204138	PHACTR4	phosphatase and actin regulator 4
chr1	28777009	28780101	3093	*	Intron (uc001bpu.3/65979, intron 2 of 5)	1	28764661	28826881	62221	1	65979	uc001bpy.3	12348	ENSG00000204138	PHACTR4	phosphatase and actin regulator 4
chr1	28796102	28798212	2111	*	Intron (uc001bpv.1/65979, intron 7 of 16)	1	28764661	28826881	62221	1	65979	uc001bpy.3	31441	ENSG00000204138	PHACTR4	phosphatase and actin regulator 4
chr1	28800442	28802664	2223	*	Exon (uc001bpv.1/65979, exon 8 of 17)	1	28832455	28865708	33254	1	1104	uc001bqa.2	-29791	ENSG00000180198	RCC1	regulator of chromosome condensation 1
chr1	28802694	28806733	4040	*	Exon (uc001bpv.1/65979, exon 9 of 17)	1	28832455	28865708	33254	1	1104	uc001bqa.2	-25722	ENSG00000180198	RCC1	regulator of chromosome condensation 1
chr1	28809285	28811495	2211	*	Intron (uc001bpv.1/65979, intron 10 of 16)	1	28832455	28865708	33254	1	1104	uc001bqa.2	-20960	ENSG00000180198	RCC1	regulator of chromosome condensation 1
chr1	28811938	28815578	3641	*	Intron (uc001bpv.1/65979, intron 10 of 16)	1	28832455	28865708	33254	1	1104	uc001bqa.2	-16877	ENSG00000180198	RCC1	regulator of chromosome condensation 1
chr1	28816388	28818361	1974	*	Exon (uc001bpv.1/65979, exon 12 of 17)	1	28832455	28865708	33254	1	1104	uc001bqa.2	-14094	ENSG00000180198	RCC1	regulator of chromosome condensation 1
chr1	28818494	28821563	3070	*	Exon (uc001bpv.1/65979, exon 15 of 17)	1	28832455	28865708	33254	1	1104	uc001bqa.2	-10892	ENSG00000180198	RCC1	regulator of chromosome condensation 1
chr1	28823529	28824595	1067	*	3' UTR	1	28832455	28865708	33254	1	1104	uc001bqa.2	-7860	ENSG00000180198	RCC1	regulator of chromosome condensation 1
chr1	28824906	28826649	1744	*	3' UTR	1	28832455	28865708	33254	1	1104	uc001bqa.2	-5806	ENSG00000180198	RCC1	regulator of chromosome condensation 1
chr1	28830348	28834867	4520	*	Promoter (<=1kb)	1	28832455	28865708	33254	1	1104	uc001bqa.2	0	ENSG00000180198	RCC1	regulator of chromosome condensation 1
chr1	28835055	28844066	9012	*	Promoter (<=1kb)	1	28844745	28865708	20964	1	1104	uc001bqe.2	-679	ENSG00000180198	RCC1	regulator of chromosome condensation 1
chr1	28844390	28846696	2307	*	Promoter (<=1kb)	1	28844745	28865708	20964	1	1104	uc001bqe.2	0	ENSG00000180198	RCC1	regulator of chromosome condensation 1
chr1	28848528	28851586	3059	*	Intron (uc001bqa.2/1104, intron 4 of 12)	1	28844745	28865708	20964	1	1104	uc001bqg.2	3783	ENSG00000180198	RCC1	regulator of chromosome condensation 1
chr1	9004236	9004946	711	*	Promoter (<=1kb)	1	9005893	9012710	6818	1	765	uc021ofu.2	-947	ENSG00000131686	CA6	carbonic anhydrase 6
chr1	28852160	28853299	1140	*	Intron (uc001bqa.2/1104, intron 4 of 12)	1	28844745	28865708	20964	1	1104	uc001bqg.2	7415	ENSG00000180198	RCC1	regulator of chromosome condensation 1
chr1	28853580	28856440	2861	*	5' UTR	1	28844745	28865708	20964	1	1104	uc001bqg.2	8835	ENSG00000180198	RCC1	regulator of chromosome condensation 1
chr1	28866568	28869482	2915	*	Distal Intergenic	1	28879529	28905057	25529	1	54952	uc001bqh.4	-10047	ENSG00000180098	TRNAU1AP	tRNA selenocysteine 1 associated protein 1
chr1	28869766	28870555	790	*	Distal Intergenic	1	28879529	28905057	25529	1	54952	uc001bqh.4	-8974	ENSG00000180098	TRNAU1AP	tRNA selenocysteine 1 associated protein 1
chr1	28876212	28879643	3432	*	Promoter (<=1kb)	1	28879529	28905057	25529	1	54952	uc001bqh.4	0	ENSG00000180098	TRNAU1AP	tRNA selenocysteine 1 associated protein 1
chr1	28880193	28883367	3175	*	Promoter (<=1kb)	1	28879529	28905057	25529	1	54952	uc001bqi.3	664	ENSG00000180098	TRNAU1AP	tRNA selenocysteine 1 associated protein 1
chr1	28883615	28887348	3734	*	Exon (uc001bqh.4/54952, exon 3 of 10)	1	28879529	28905057	25529	1	54952	uc001bqi.3	4086	ENSG00000180098	TRNAU1AP	tRNA selenocysteine 1 associated protein 1
chr1	28888680	28890736	2057	*	Intron (uc001bqh.4/54952, intron 5 of 9)	1	28879529	28905057	25529	1	54952	uc001bqi.3	9151	ENSG00000180098	TRNAU1AP	tRNA selenocysteine 1 associated protein 1
chr1	28891742	28892814	1073	*	Intron (uc001bqh.4/54952, intron 6 of 9)	1	28879529	28905057	25529	1	54952	uc001bqi.3	12213	ENSG00000180098	TRNAU1AP	tRNA selenocysteine 1 associated protein 1
chr1	28894533	28895831	1299	*	Intron (uc001bqh.4/54952, intron 7 of 9)	1	28905255	28905334	80	2	692212	uc001bqq.1	9503	ENSG00000221539	SNORD99	small nucleolar RNA, C/D box 99
chr1	9102241	9103129	889	*	Intron (uc010nzy.2/6518, intron 2 of 9)	1	9097005	9109319	12315	2	6518	uc010nzy.2	6190	ENSG00000142583	SLC2A5	solute carrier family 2 member 5
chr1	28897869	28900441	2573	*	Exon (uc001bqh.4/54952, exon 9 of 10)	1	28905255	28905334	80	2	692212	uc001bqq.1	4893	ENSG00000221539	SNORD99	small nucleolar RNA, C/D box 99
chr1	28900734	28902536	1803	*	Promoter (2-3kb)	1	28905255	28905334	80	2	692212	uc001bqq.1	2798	ENSG00000221539	SNORD99	small nucleolar RNA, C/D box 99
chr1	28905292	28907143	1852	*	Promoter (<=1kb)	1	28906893	28907024	132	2	677825	uc001bqs.2	0	ENSG00000273544	SNORA44	small nucleolar RNA, H/ACA box 44
chr1	28908702	28912265	3564	*	Promoter (<=1kb)	1	28905050	28908383	3334	2	85028	uc001bqo.3	-319	ENSG00000197989	SNHG12	small nucleolar RNA host gene 12
chr1	28912791	28913521	731	*	Distal Intergenic	1	28905050	28908383	3334	2	85028	uc001bqo.3	-4408	ENSG00000197989	SNHG12	small nucleolar RNA host gene 12
chr1	28921819	28924451	2633	*	Promoter (2-3kb)	1	28919007	28921088	2082	1	115273	uc001bqv.3	2812	ENSG00000188060	RAB42	RAB42, member RAS oncogene family
chr1	28926712	28928322	1611	*	Downstream (1-2kb)	1	28919007	28921088	2082	1	115273	uc001bqv.3	7705	ENSG00000188060	RAB42	RAB42, member RAS oncogene family
chr1	28933964	28935783	1820	*	Intron (uc001bqx.3/6883, intron 4 of 5)	1	28919007	28921088	2082	1	115273	uc001bqv.3	14957	ENSG00000188060	RAB42	RAB42, member RAS oncogene family
chr1	28940399	28944231	3833	*	Intron (uc001bqx.3/6883, intron 3 of 5)	1	28919007	28921088	2082	1	115273	uc001bqv.3	21392	ENSG00000188060	RAB42	RAB42, member RAS oncogene family
chr1	9119719	9120844	1126	*	Intron (uc010nzz.2/6518, intron 1 of 9)	1	9097005	9129653	32649	2	6518	uc010nzz.2	8809	ENSG00000142583	SLC2A5	solute carrier family 2 member 5
chr1	28944628	28946910	2283	*	Intron (uc001bqx.3/6883, intron 2 of 5)	1	28929609	28969604	39996	2	6883	uc001bqx.3	22694	ENSG00000120656	TAF12	TATA-box binding protein associated factor 12
chr1	28948368	28950272	1905	*	5' UTR	1	28929609	28969604	39996	2	6883	uc001bqx.3	19332	ENSG00000120656	TAF12	TATA-box binding protein associated factor 12
chr1	28952884	28953791	908	*	Intron (uc001bqx.3/6883, intron 1 of 5)	1	28929609	28969604	39996	2	6883	uc001bqx.3	15813	ENSG00000120656	TAF12	TATA-box binding protein associated factor 12
chr1	28953993	28961600	7608	*	Intron (uc001bqx.3/6883, intron 1 of 5)	1	28929609	28969604	39996	2	6883	uc001bqx.3	8004	ENSG00000120656	TAF12	TATA-box binding protein associated factor 12
chr1	28967013	28968766	1754	*	Promoter (<=1kb)	1	28929609	28969604	39996	2	6883	uc001bqx.3	838	ENSG00000120656	TAF12	TATA-box binding protein associated factor 12
chr1	28971026	28973222	2197	*	Promoter (1-2kb)	1	28931451	28969604	38154	2	6883	uc009vti.2	-1422	ENSG00000120656	TAF12	TATA-box binding protein associated factor 12
chr1	28973456	28977650	4195	*	Promoter (<=1kb)	1	28975112	28975246	135	1	26824	uc009vtj.1	0	ENSG00000274978	RNU11	RNA, U11 small nuclear
chr1	28977815	28978629	815	*	Promoter (2-3kb)	1	28975112	28975246	135	1	26824	uc009vtj.1	2703	ENSG00000274978	RNU11	RNA, U11 small nuclear
chr1	28989824	28994800	4977	*	Promoter (<=1kb)	1	28995240	29042115	46876	1	10691	uc001bqz.3	-440	ENSG00000162419	GMEB1	glucocorticoid modulatory element binding protein 1
chr1	9140795	9141994	1200	*	Intron (uc021ofv.1/6518, intron 2 of 4)	1	9117507	9148510	31004	2	6518	uc021ofv.1	6516	ENSG00000142583	SLC2A5	solute carrier family 2 member 5
chr1	28995049	28996057	1009	*	Promoter (<=1kb)	1	28995240	29042115	46876	1	10691	uc001bqz.3	0	ENSG00000162419	GMEB1	glucocorticoid modulatory element binding protein 1
chr1	28998678	29000274	1597	*	Intron (uc001bqz.3/10691, intron 1 of 9)	1	28995240	29042115	46876	1	10691	uc001brb.3	3438	ENSG00000162419	GMEB1	glucocorticoid modulatory element binding protein 1
chr1	29002791	29005732	2942	*	Intron (uc001bqz.3/10691, intron 1 of 9)	1	28995240	29042115	46876	1	10691	uc001brb.3	7551	ENSG00000162419	GMEB1	glucocorticoid modulatory element binding protein 1
chr1	29007369	29011130	3762	*	5' UTR	1	28995240	29042115	46876	1	10691	uc001brb.3	12129	ENSG00000162419	GMEB1	glucocorticoid modulatory element binding protein 1
chr1	29018159	29020208	2050	*	Exon (uc001bqz.3/10691, exon 4 of 10)	1	28995240	29042115	46876	1	10691	uc001brb.3	22919	ENSG00000162419	GMEB1	glucocorticoid modulatory element binding protein 1
chr1	29025213	29026934	1722	*	Intron (uc001bqz.3/10691, intron 6 of 9)	1	28995240	29042115	46876	1	10691	uc001brb.3	29973	ENSG00000162419	GMEB1	glucocorticoid modulatory element binding protein 1
chr1	29031403	29032173	771	*	Intron (uc001bqz.3/10691, intron 8 of 9)	1	29063133	29096287	33155	1	51441	uc021okf.1	-30960	ENSG00000198492	YTHDF2	YTH N6-methyladenosine RNA binding protein 2
chr1	29037208	29038567	1360	*	Intron (uc001bqz.3/10691, intron 9 of 9)	1	29063133	29096287	33155	1	51441	uc021okf.1	-24566	ENSG00000198492	YTHDF2	YTH N6-methyladenosine RNA binding protein 2
chr1	9294505	9295624	1120	*	Promoter (<=1kb)	1	9294863	9331394	36532	1	9563	uc001apt.3	0	ENSG00000049239	H6PD	hexose-6-phosphate dehydrogenase/glucose 1-dehydrogenase
chr1	29058031	29060606	2576	*	Promoter (2-3kb)	1	29063133	29096287	33155	1	51441	uc021okf.1	-2527	ENSG00000198492	YTHDF2	YTH N6-methyladenosine RNA binding protein 2
chr1	29066952	29068512	1561	*	Intron (uc021okf.1/51441, intron 4 of 5)	1	29063462	29096287	32826	1	51441	uc001bre.3	3490	ENSG00000198492	YTHDF2	YTH N6-methyladenosine RNA binding protein 2
chr1	29070916	29074878	3963	*	Intron (uc021okf.1/51441, intron 5 of 5)	1	29063462	29096287	32826	1	51441	uc001bre.3	7454	ENSG00000198492	YTHDF2	YTH N6-methyladenosine RNA binding protein 2
chr1	29075252	29078259	3008	*	Intron (uc021okf.1/51441, intron 5 of 5)	1	29063462	29096287	32826	1	51441	uc001bre.3	11790	ENSG00000198492	YTHDF2	YTH N6-methyladenosine RNA binding protein 2
chr1	29078552	29080752	2201	*	Intron (uc021okf.1/51441, intron 5 of 5)	1	29063462	29096287	32826	1	51441	uc001bre.3	15090	ENSG00000198492	YTHDF2	YTH N6-methyladenosine RNA binding protein 2
chr1	29086525	29088723	2199	*	Intron (uc021okf.1/51441, intron 5 of 5)	1	29063462	29096287	32826	1	51441	uc001bre.3	23063	ENSG00000198492	YTHDF2	YTH N6-methyladenosine RNA binding protein 2
chr1	29088847	29092215	3369	*	Intron (uc021okf.1/51441, intron 5 of 5)	1	29063462	29096287	32826	1	51441	uc001bre.3	25385	ENSG00000198492	YTHDF2	YTH N6-methyladenosine RNA binding protein 2
chr1	9352708	9354717	2010	*	Promoter (<=1kb)	1	9352941	9429590	76650	1	80176	uc010oae.2	0	ENSG00000171621	SPSB1	splA/ryanodine receptor domain and SOCS box containing 1
chr1	29096697	29098114	1418	*	Distal Intergenic	1	29063462	29096287	32826	1	51441	uc001bre.3	33235	ENSG00000198492	YTHDF2	YTH N6-methyladenosine RNA binding protein 2
chr1	29109989	29111228	1240	*	Distal Intergenic	1	29138654	29190208	51555	1	4985	uc001brf.1	-27426	ENSG00000116329	OPRD1	opioid receptor delta 1
chr1	29111613	29115022	3410	*	Distal Intergenic	1	29138654	29190208	51555	1	4985	uc001brf.1	-23632	ENSG00000116329	OPRD1	opioid receptor delta 1
chr1	29134472	29136970	2499	*	Promoter (1-2kb)	1	29138654	29190208	51555	1	4985	uc001brf.1	-1684	ENSG00000116329	OPRD1	opioid receptor delta 1
chr1	29138157	29139720	1564	*	Promoter (<=1kb)	1	29138654	29190208	51555	1	4985	uc001brf.1	0	ENSG00000116329	OPRD1	opioid receptor delta 1
chr1	29146352	29148546	2195	*	Intron (uc001brf.1/4985, intron 1 of 2)	1	29138654	29190208	51555	1	4985	uc001brf.1	7698	ENSG00000116329	OPRD1	opioid receptor delta 1
chr1	9409854	9410494	641	*	Intron (uc010oae.2/80176, intron 1 of 2)	1	9415766	9429590	13825	1	80176	uc001apv.3	-5272	ENSG00000171621	SPSB1	splA/ryanodine receptor domain and SOCS box containing 1
chr1	29148589	29150070	1482	*	Intron (uc001brf.1/4985, intron 1 of 2)	1	29138654	29190208	51555	1	4985	uc001brf.1	9935	ENSG00000116329	OPRD1	opioid receptor delta 1
chr1	29150150	29151543	1394	*	Intron (uc001brf.1/4985, intron 1 of 2)	1	29138654	29190208	51555	1	4985	uc001brf.1	11496	ENSG00000116329	OPRD1	opioid receptor delta 1
chr1	29163687	29164583	897	*	Intron (uc001brf.1/4985, intron 1 of 2)	1	29138654	29190208	51555	1	4985	uc001brf.1	25033	ENSG00000116329	OPRD1	opioid receptor delta 1
chr1	29169123	29175175	6053	*	Intron (uc001brf.1/4985, intron 1 of 2)	1	29138654	29190208	51555	1	4985	uc001brf.1	30469	ENSG00000116329	OPRD1	opioid receptor delta 1
chr1	29179992	29181324	1333	*	Intron (uc001brf.1/4985, intron 1 of 2)	1	29213603	29446558	232956	1	2035	uc001brg.2	-32279	ENSG00000159023	EPB41	erythrocyte membrane protein band 4.1
chr1	29183674	29185550	1877	*	Exon (uc001brf.1/4985, exon 2 of 3)	1	29213603	29446558	232956	1	2035	uc001brg.2	-28053	ENSG00000159023	EPB41	erythrocyte membrane protein band 4.1
chr1	29193317	29194288	972	*	Distal Intergenic	1	29213603	29446558	232956	1	2035	uc001brg.2	-19315	ENSG00000159023	EPB41	erythrocyte membrane protein band 4.1
chr1	29200733	29205501	4769	*	Distal Intergenic	1	29213603	29446558	232956	1	2035	uc001brg.2	-8102	ENSG00000159023	EPB41	erythrocyte membrane protein band 4.1
chr1	9470731	9471797	1067	*	Distal Intergenic	1	9415766	9429590	13825	1	80176	uc001apv.3	54965	ENSG00000171621	SPSB1	splA/ryanodine receptor domain and SOCS box containing 1
chr1	29218053	29219678	1626	*	Intron (uc001brg.2/2035, intron 1 of 20)	1	29213603	29446558	232956	1	2035	uc001brm.2	4450	ENSG00000159023	EPB41	erythrocyte membrane protein band 4.1
chr1	29229538	29231179	1642	*	Intron (uc001brg.2/2035, intron 1 of 20)	1	29241088	29380164	139077	1	2035	uc009vtk.2	-9909	ENSG00000159023	EPB41	erythrocyte membrane protein band 4.1
chr1	29234367	29236766	2400	*	Intron (uc001brg.2/2035, intron 1 of 20)	1	29241088	29380164	139077	1	2035	uc009vtk.2	-4322	ENSG00000159023	EPB41	erythrocyte membrane protein band 4.1
chr1	29255229	29259350	4122	*	Intron (uc001brg.2/2035, intron 1 of 20)	1	29241088	29446558	205471	1	2035	uc001brl.2	14141	ENSG00000159023	EPB41	erythrocyte membrane protein band 4.1
chr1	29260706	29262797	2092	*	Intron (uc001brg.2/2035, intron 1 of 20)	1	29241088	29446558	205471	1	2035	uc001brl.2	19618	ENSG00000159023	EPB41	erythrocyte membrane protein band 4.1
chr1	29269437	29271933	2497	*	Intron (uc001brg.2/2035, intron 1 of 20)	1	29241088	29446558	205471	1	2035	uc001brl.2	28349	ENSG00000159023	EPB41	erythrocyte membrane protein band 4.1
chr1	9537405	9538620	1216	*	Distal Intergenic	1	9599528	9642831	43304	1	84275	uc001apw.3	-60908	ENSG00000171612	SLC25A33	solute carrier family 25 member 33
chr1	29293597	29294992	1396	*	Intron (uc001brg.2/2035, intron 1 of 20)	1	29313943	29442315	128373	1	2035	uc021okg.1	-18951	ENSG00000159023	EPB41	erythrocyte membrane protein band 4.1
chr1	29316107	29317498	1392	*	Promoter (2-3kb)	1	29313960	29446558	132599	1	2035	uc009vtm.2	2147	ENSG00000159023	EPB41	erythrocyte membrane protein band 4.1
chr1	29319685	29321158	1474	*	5' UTR	1	29313960	29446558	132599	1	2035	uc009vtm.2	5725	ENSG00000159023	EPB41	erythrocyte membrane protein band 4.1
chr1	29325236	29326837	1602	*	Intron (uc001brg.2/2035, intron 5 of 20)	1	29313960	29446558	132599	1	2035	uc009vtm.2	11276	ENSG00000159023	EPB41	erythrocyte membrane protein band 4.1
chr1	29346373	29347872	1500	*	Intron (uc001brg.2/2035, intron 8 of 20)	1	29313960	29446558	132599	1	2035	uc009vtm.2	32413	ENSG00000159023	EPB41	erythrocyte membrane protein band 4.1
chr1	29362371	29364739	2369	*	Exon (uc001brg.2/2035, exon 11 of 21)	1	29410409	29446558	36150	1	2035	uc009vtn.2	-45670	ENSG00000159023	EPB41	erythrocyte membrane protein band 4.1
chr1	29370778	29372740	1963	*	Intron (uc001brg.2/2035, intron 12 of 20)	1	29410409	29446558	36150	1	2035	uc009vtn.2	-37669	ENSG00000159023	EPB41	erythrocyte membrane protein band 4.1
chr1	29424814	29426235	1422	*	Intron (uc001brg.2/2035, intron 17 of 20)	1	29410409	29446558	36150	1	2035	uc009vtn.2	14405	ENSG00000159023	EPB41	erythrocyte membrane protein band 4.1
chr1	29431238	29433393	2156	*	Intron (uc001brg.2/2035, intron 17 of 20)	1	29445937	29449013	3077	2	399474	uc021okh.1	15620	ENSG00000253304	TMEM200B	transmembrane protein 200B
chr1	29434050	29435624	1575	*	Intron (uc001brg.2/2035, intron 17 of 20)	1	29445937	29449013	3077	2	399474	uc021okh.1	13389	ENSG00000253304	TMEM200B	transmembrane protein 200B
chr1	9633810	9634516	707	*	Intron (uc001apw.3/84275, intron 5 of 6)	1	9648932	9665020	16089	1	199953	uc001apy.3	-14416	ENSG00000188807	TMEM201	transmembrane protein 201
chr1	29447624	29448736	1113	*	Promoter (<=1kb)	1	29445937	29449013	3077	2	399474	uc021okh.1	277	ENSG00000253304	TMEM200B	transmembrane protein 200B
chr1	29452430	29454247	1818	*	Promoter (2-3kb)	1	29445937	29450421	4485	2	399474	uc001brn.2	-2009	ENSG00000253304	TMEM200B	transmembrane protein 200B
chr1	29459094	29459942	849	*	Distal Intergenic	1	29445937	29450421	4485	2	399474	uc001brn.2	-8673	ENSG00000253304	TMEM200B	transmembrane protein 200B
chr1	29463068	29466784	3717	*	Distal Intergenic	1	29445937	29450421	4485	2	399474	uc001brn.2	-12647	ENSG00000253304	TMEM200B	transmembrane protein 200B
chr1	29479010	29480610	1601	*	Intron (uc001bro.3/6429, intron 4 of 5)	1	29474250	29508637	34388	2	6429	uc001bro.3	28027	ENSG00000116350	SRSF4	serine and arginine rich splicing factor 4
chr1	29500284	29505422	5139	*	Intron (uc001bro.3/6429, intron 1 of 5)	1	29474250	29508637	34388	2	6429	uc001bro.3	3215	ENSG00000116350	SRSF4	serine and arginine rich splicing factor 4
chr1	29514519	29516114	1596	*	Distal Intergenic	1	29481208	29508637	27430	2	6429	uc009vtp.2	-5882	ENSG00000116350	SRSF4	serine and arginine rich splicing factor 4
chr1	29516483	29517722	1240	*	Downstream (1-2kb)	1	29481208	29508637	27430	2	6429	uc009vtp.2	-7846	ENSG00000116350	SRSF4	serine and arginine rich splicing factor 4
chr1	29522800	29523855	1056	*	Intron (uc001brp.1/51102, intron 7 of 9)	1	29481208	29508637	27430	2	6429	uc009vtp.2	-14163	ENSG00000116350	SRSF4	serine and arginine rich splicing factor 4
chr1	29546159	29547257	1099	*	Intron (uc001brp.1/51102, intron 1 of 9)	1	29519385	29557454	38070	2	51102	uc001brp.1	10197	ENSG00000116353	MECR	mitochondrial trans-2-enoyl-CoA reductase
chr1	29561724	29564866	3143	*	Promoter (<=1kb)	1	29563028	29653325	90298	1	10076	uc001bru.3	0	ENSG00000060656	PTPRU	protein tyrosine phosphatase receptor type U
chr1	1242866	1243732	867	*	Promoter (<=1kb)	1	1227764	1243269	15506	2	116983	uc001aeb.2	0	ENSG00000131584	ACAP3	ArfGAP with coiled-coil, ankyrin repeat and PH domains 3
chr1	29628244	29629430	1187	*	Intron (uc001bru.3/10076, intron 16 of 30)	1	29646722	29653325	6604	1	10076	uc001brx.3	-17292	ENSG00000060656	PTPRU	protein tyrosine phosphatase receptor type U
chr1	29647146	29648145	1000	*	Promoter (<=1kb)	1	29646722	29653325	6604	1	10076	uc001brx.3	424	ENSG00000060656	PTPRU	protein tyrosine phosphatase receptor type U
chr1	30152950	30153828	879	*	Distal Intergenic	1	29646722	29653325	6604	1	10076	uc001brx.3	506228	ENSG00000060656	PTPRU	protein tyrosine phosphatase receptor type U
chr1	30196232	30197246	1015	*	Distal Intergenic	1	29646722	29653325	6604	1	10076	uc001brx.3	549510	ENSG00000060656	PTPRU	protein tyrosine phosphatase receptor type U
chr1	30276448	30277196	749	*	Distal Intergenic	1	29646722	29653325	6604	1	10076	uc001brx.3	629726	ENSG00000060656	PTPRU	protein tyrosine phosphatase receptor type U
chr1	30297756	30299354	1599	*	Distal Intergenic	1	29646722	29653325	6604	1	10076	uc001brx.3	651034	ENSG00000060656	PTPRU	protein tyrosine phosphatase receptor type U
chr1	30370933	30372943	2011	*	Distal Intergenic	1	29646722	29653325	6604	1	10076	uc001brx.3	724211	ENSG00000060656	PTPRU	protein tyrosine phosphatase receptor type U
chr1	30416281	30417192	912	*	Distal Intergenic	1	29646722	29653325	6604	1	10076	uc001brx.3	769559	ENSG00000060656	PTPRU	protein tyrosine phosphatase receptor type U
chr1	30481041	30482072	1032	*	Distal Intergenic	1	31191619	31199593	7975	1	100129196	uc001bsb.1	-709547	ENSG00000186056	MATN1-AS1	MATN1 antisense RNA 1
chr1	30533504	30534421	918	*	Distal Intergenic	1	31191619	31199593	7975	1	100129196	uc001bsb.1	-657198	ENSG00000186056	MATN1-AS1	MATN1 antisense RNA 1
chr1	9883355	9884604	1250	*	Promoter (<=1kb)	1	9789079	9884550	95472	2	22883	uc001aqh.3	0	ENSG00000171603	CLSTN1	calsyntenin 1
chr1	30689106	30690334	1229	*	Distal Intergenic	1	31191619	31199593	7975	1	100129196	uc001bsb.1	-501285	ENSG00000186056	MATN1-AS1	MATN1 antisense RNA 1
chr1	30807763	30808400	638	*	Distal Intergenic	1	31191619	31199593	7975	1	100129196	uc001bsb.1	-383219	ENSG00000186056	MATN1-AS1	MATN1 antisense RNA 1
chr1	30949894	30950706	813	*	Distal Intergenic	1	31191619	31199593	7975	1	100129196	uc001bsb.1	-240913	ENSG00000186056	MATN1-AS1	MATN1 antisense RNA 1
chr1	30953426	30954282	857	*	Distal Intergenic	1	31191619	31199593	7975	1	100129196	uc001bsb.1	-237337	ENSG00000186056	MATN1-AS1	MATN1 antisense RNA 1
chr1	31106803	31108170	1368	*	Distal Intergenic	1	31191619	31199593	7975	1	100129196	uc001bsb.1	-83449	ENSG00000186056	MATN1-AS1	MATN1 antisense RNA 1
chr1	31156095	31156647	553	*	Distal Intergenic	1	31191619	31199593	7975	1	100129196	uc001bsb.1	-34972	ENSG00000186056	MATN1-AS1	MATN1 antisense RNA 1
chr1	10066427	10067186	760	*	Intron (uc001aqq.3/116362, intron 1 of 3)	1	10057255	10076078	18824	1	116362	uc009vms.3	9172	ENSG00000162444	RBP7	retinol binding protein 7
chr1	31268735	31270902	2168	*	Distal Intergenic	1	31205315	31230683	25369	2	7805	uc001bsc.2	-38052	ENSG00000162511	LAPTM5	lysosomal protein transmembrane 5
chr1	31272371	31273308	938	*	Distal Intergenic	1	31205315	31230683	25369	2	7805	uc001bsc.2	-41688	ENSG00000162511	LAPTM5	lysosomal protein transmembrane 5
chr1	31273591	31274674	1084	*	Distal Intergenic	1	31205315	31230683	25369	2	7805	uc001bsc.2	-42908	ENSG00000162511	LAPTM5	lysosomal protein transmembrane 5
chr1	31331427	31333042	1616	*	Distal Intergenic	1	31342313	31351587	9275	2	9672	uc001bsd.2	18545	ENSG00000162512	SDC3	syndecan 3
chr1	31335352	31336072	721	*	Distal Intergenic	1	31342313	31351587	9275	2	9672	uc001bsd.2	15515	ENSG00000162512	SDC3	syndecan 3
chr1	31353649	31354474	826	*	Promoter (2-3kb)	1	31342313	31351587	9275	2	9672	uc001bsd.2	-2062	ENSG00000162512	SDC3	syndecan 3
chr1	31366642	31367995	1354	*	Intron (uc001bse.2/9672, intron 1 of 4)	1	31342313	31381480	39168	2	9672	uc001bse.2	13485	ENSG00000162512	SDC3	syndecan 3
chr1	31378085	31379268	1184	*	Promoter (2-3kb)	1	31342313	31381480	39168	2	9672	uc001bse.2	2212	ENSG00000162512	SDC3	syndecan 3
chr1	31381190	31382156	967	*	Promoter (<=1kb)	1	31342313	31381480	39168	2	9672	uc001bse.2	0	ENSG00000162512	SDC3	syndecan 3
chr1	31397002	31400128	3127	*	Distal Intergenic	1	31408536	31408623	88	2	692234	uc021okk.1	8495	NA	SNORD103A	small nucleolar RNA, C/D box 103A
chr1	31427169	31428516	1348	*	Intron (uc001bsf.1/9698, intron 8 of 15)	1	31421965	31422052	88	2	692234	uc021okl.1	-5117	NA	SNORD103A	small nucleolar RNA, C/D box 103A
chr1	31441538	31442734	1197	*	Promoter (<=1kb)	1	31441010	31441084	75	2	692200	uc001bsl.1	-454	NA	SNORD103C	small nucleolar RNA, C/D box 103C
chr1	31447792	31449388	1597	*	Intron (uc001bsf.1/9698, intron 3 of 15)	1	31441010	31441084	75	2	692200	uc001bsl.1	-6708	NA	SNORD103C	small nucleolar RNA, C/D box 103C
chr1	10098688	10099633	946	*	Intron (uc001aqr.4/10277, intron 1 of 26)	1	10093041	10241296	148256	1	10277	uc021ogc.1	5647	ENSG00000130939	UBE4B	ubiquitination factor E4B
chr1	31505094	31509485	4392	*	Intron (uc001bsh.1/9698, intron 2 of 21)	1	31404353	31538564	134212	2	9698	uc001bsh.1	29079	ENSG00000134644	PUM1	pumilio RNA binding family member 1
chr1	31514440	31520440	6001	*	Intron (uc001bsh.1/9698, intron 2 of 21)	1	31404353	31538564	134212	2	9698	uc001bsh.1	18124	ENSG00000134644	PUM1	pumilio RNA binding family member 1
chr1	31520575	31523550	2976	*	Intron (uc001bsh.1/9698, intron 2 of 21)	1	31404353	31538564	134212	2	9698	uc001bsh.1	15014	ENSG00000134644	PUM1	pumilio RNA binding family member 1
chr1	31523785	31527664	3880	*	Intron (uc001bsh.1/9698, intron 2 of 21)	1	31404353	31538564	134212	2	9698	uc001bsh.1	10900	ENSG00000134644	PUM1	pumilio RNA binding family member 1
chr1	31538771	31539973	1203	*	Promoter (<=1kb)	1	31404353	31538763	134411	2	9698	uc010ogb.1	-8	ENSG00000134644	PUM1	pumilio RNA binding family member 1
chr1	31540089	31545700	5612	*	Promoter (1-2kb)	1	31404353	31538763	134411	2	9698	uc010ogb.1	-1326	ENSG00000134644	PUM1	pumilio RNA binding family member 1
chr1	31546360	31549691	3332	*	Distal Intergenic	1	31404353	31538763	134411	2	9698	uc010ogb.1	-7597	ENSG00000134644	PUM1	pumilio RNA binding family member 1
chr1	31550548	31553198	2651	*	Distal Intergenic	1	31404353	31538763	134411	2	9698	uc010ogb.1	-11785	ENSG00000134644	PUM1	pumilio RNA binding family member 1
chr1	31553446	31565338	11893	*	Distal Intergenic	1	31404353	31538763	134411	2	9698	uc010ogb.1	-14683	ENSG00000134644	PUM1	pumilio RNA binding family member 1
chr1	10270432	10271444	1013	*	Promoter (<=1kb)	1	10270764	10334469	63706	1	23095	uc009vmt.3	0	ENSG00000054523	KIF1B	kinesin family member 1B
chr1	31569627	31571495	1869	*	Distal Intergenic	1	31404353	31538763	134411	2	9698	uc010ogb.1	-30864	ENSG00000134644	PUM1	pumilio RNA binding family member 1
chr1	31576831	31581274	4444	*	Distal Intergenic	1	31404353	31538763	134411	2	9698	uc010ogb.1	-38068	ENSG00000134644	PUM1	pumilio RNA binding family member 1
chr1	31581362	31583309	1948	*	Distal Intergenic	1	31404353	31538763	134411	2	9698	uc010ogb.1	-42599	ENSG00000134644	PUM1	pumilio RNA binding family member 1
chr1	31583443	31589432	5990	*	Distal Intergenic	1	31404353	31538763	134411	2	9698	uc010ogb.1	-44680	ENSG00000134644	PUM1	pumilio RNA binding family member 1
chr1	31593747	31598616	4870	*	Distal Intergenic	1	31404353	31538763	134411	2	9698	uc010ogb.1	-54984	ENSG00000134644	PUM1	pumilio RNA binding family member 1
chr1	31605103	31608562	3460	*	Distal Intergenic	1	31652592	31661034	8443	2	79570	uc010ogc.2	52472	ENSG00000084628	NKAIN1	sodium/potassium transporting ATPase interacting 1
chr1	31609379	31610936	1558	*	Distal Intergenic	1	31652592	31661034	8443	2	79570	uc010ogc.2	50098	ENSG00000084628	NKAIN1	sodium/potassium transporting ATPase interacting 1
chr1	31611108	31613293	2186	*	Distal Intergenic	1	31652592	31661034	8443	2	79570	uc010ogc.2	47741	ENSG00000084628	NKAIN1	sodium/potassium transporting ATPase interacting 1
chr1	31615453	31623282	7830	*	Distal Intergenic	1	31652592	31661034	8443	2	79570	uc010ogc.2	37752	ENSG00000084628	NKAIN1	sodium/potassium transporting ATPase interacting 1
chr1	31628695	31630351	1657	*	Distal Intergenic	1	31652592	31661034	8443	2	79570	uc010ogc.2	30683	ENSG00000084628	NKAIN1	sodium/potassium transporting ATPase interacting 1
chr1	31633089	31637749	4661	*	Distal Intergenic	1	31652592	31661034	8443	2	79570	uc010ogc.2	23285	ENSG00000084628	NKAIN1	sodium/potassium transporting ATPase interacting 1
chr1	31639246	31640228	983	*	Distal Intergenic	1	31652592	31661034	8443	2	79570	uc010ogc.2	20806	ENSG00000084628	NKAIN1	sodium/potassium transporting ATPase interacting 1
chr1	31640558	31641325	768	*	Distal Intergenic	1	31652592	31661034	8443	2	79570	uc010ogc.2	19709	ENSG00000084628	NKAIN1	sodium/potassium transporting ATPase interacting 1
chr1	31643932	31646555	2624	*	Distal Intergenic	1	31652592	31661034	8443	2	79570	uc010ogc.2	14479	ENSG00000084628	NKAIN1	sodium/potassium transporting ATPase interacting 1
chr1	10573926	10574615	690	*	Intron (uc001arl.3/5195, intron 2 of 2)	1	10588312	10690815	102504	1	5195	uc009vmw.3	-13697	ENSG00000142655	PEX14	peroxisomal biogenesis factor 14
chr1	31672463	31674345	1883	*	Intron (uc010ogd.2/79570, intron 1 of 6)	1	31652592	31661034	8443	2	79570	uc010ogc.2	-11429	ENSG00000084628	NKAIN1	sodium/potassium transporting ATPase interacting 1
chr1	31689380	31690613	1234	*	Intron (uc010ogd.2/79570, intron 1 of 6)	1	31652592	31712734	60143	2	79570	uc010ogd.2	22121	ENSG00000084628	NKAIN1	sodium/potassium transporting ATPase interacting 1
chr1	31692436	31693626	1191	*	Intron (uc010ogd.2/79570, intron 1 of 6)	1	31652592	31712734	60143	2	79570	uc010ogd.2	19108	ENSG00000084628	NKAIN1	sodium/potassium transporting ATPase interacting 1
chr1	31711866	31713192	1327	*	Promoter (<=1kb)	1	31652592	31712734	60143	2	79570	uc010ogd.2	0	ENSG00000084628	NKAIN1	sodium/potassium transporting ATPase interacting 1
chr1	31713598	31716674	3077	*	Promoter (<=1kb)	1	31652592	31712734	60143	2	79570	uc010ogd.2	-864	ENSG00000084628	NKAIN1	sodium/potassium transporting ATPase interacting 1
chr1_gl000192_random	530413	531174	762	*	Distal Intergenic	27	55679	79327	23649	2	100288805	uc031rnk.1	-451086	NA	HYDIN2	HYDIN axonemal central pair apparatus protein 2 (pseudogene)
chr1_gl000192_random	543889	545656	1768	*	Distal Intergenic	27	55679	79327	23649	2	100288805	uc031rnk.1	-464562	NA	HYDIN2	HYDIN axonemal central pair apparatus protein 2 (pseudogene)
chr10	180511	182060	1550	*	Promoter (<=1kb)	10	181424	300577	119154	1	10771	uc001ifm.3	0	ENSG00000015171	ZMYND11	zinc finger MYND-type containing 11
chr10	382538	383638	1101	*	Intron (uc001ifp.3/22982, intron 29 of 36)	10	386420	415907	29488	2	22982	uc009xhi.1	32269	ENSG00000151240	DIP2C	disco interacting protein 2 homolog C
chr10	735139	736023	885	*	Promoter (<=1kb)	10	320130	735608	415479	2	22982	uc001ifp.3	0	ENSG00000151240	DIP2C	disco interacting protein 2 homolog C
chr10	977003	978012	1010	*	Promoter (<=1kb)	10	852854	977645	124792	2	23185	uc031ptb.1	0	ENSG00000107929	LARP4B	La ribonucleoprotein 4B
chr10	1277921	1279209	1289	*	Intron (uc009xhq.3/105, intron 6 of 9)	10	1223253	1246331	23079	2	105	uc001igm.4	-31590	ENSG00000185736	ADARB2	adenosine deaminase RNA specific B2 (inactive)
chr10	1419112	1419886	775	*	Intron (uc009xhq.3/105, intron 2 of 9)	10	1568825	1599179	30355	1	642394	uc001ign.3	-148939	ENSG00000205696	ADARB2-AS1	ADARB2 antisense RNA 1
chr10	1567574	1568478	905	*	Promoter (<=1kb)	10	1568825	1599179	30355	1	642394	uc001ign.3	-347	ENSG00000205696	ADARB2-AS1	ADARB2 antisense RNA 1
chr10	1644690	1645600	911	*	Intron (uc009xhq.3/105, intron 1 of 9)	10	1568825	1599179	30355	1	642394	uc001ign.3	75865	ENSG00000205696	ADARB2-AS1	ADARB2 antisense RNA 1
chr10	1711326	1712315	990	*	Intron (uc009xhq.3/105, intron 1 of 9)	10	1223253	1779670	556418	2	105	uc009xhq.3	67355	ENSG00000185736	ADARB2	adenosine deaminase RNA specific B2 (inactive)
chr10	2347391	2348074	684	*	Exon (uc021pmj.1/399708, exon 3 of 3)	10	2342513	2357268	14756	2	399708	uc021pmj.1	9194	NA	LINC00701	long intergenic non-protein coding RNA 701
chr10	2532050	2533029	980	*	Distal Intergenic	10	2342513	2357268	14756	2	399708	uc021pmj.1	-174782	NA	LINC00701	long intergenic non-protein coding RNA 701
chr10	2542550	2543594	1045	*	Distal Intergenic	10	2342513	2357268	14756	2	399708	uc021pmj.1	-185282	NA	LINC00701	long intergenic non-protein coding RNA 701
chr10	2591611	2592570	960	*	Distal Intergenic	10	2342513	2357268	14756	2	399708	uc021pmj.1	-234343	NA	LINC00701	long intergenic non-protein coding RNA 701
chr10	2796994	2797915	922	*	Distal Intergenic	10	3109712	3178997	69286	1	5214	uc001igp.3	-311797	ENSG00000067057	PFKP	phosphofructokinase, platelet
chr10	2930150	2931421	1272	*	Distal Intergenic	10	3109712	3178997	69286	1	5214	uc001igp.3	-178291	ENSG00000067057	PFKP	phosphofructokinase, platelet
chr10	2948604	2949993	1390	*	Distal Intergenic	10	3109712	3178997	69286	1	5214	uc001igp.3	-159719	ENSG00000067057	PFKP	phosphofructokinase, platelet
chr10	3141821	3142666	846	*	Intron (uc001igp.3/5214, intron 3 of 21)	10	3146885	3172175	25291	1	5214	uc009xhs.1	-4219	ENSG00000067057	PFKP	phosphofructokinase, platelet
chr10	3152524	3153834	1311	*	Promoter (1-2kb)	10	3155564	3178997	23434	1	5214	uc009xhu.3	-1730	ENSG00000067057	PFKP	phosphofructokinase, platelet
chr10	3284189	3285224	1036	*	Distal Intergenic	10	3180427	3215033	34607	2	10531	uc010qai.2	-69156	ENSG00000107959	PITRM1	pitrilysin metallopeptidase 1
chr10	3844332	3845626	1295	*	Distal Intergenic	10	3822519	3827473	4955	2	1316	uc001ihb.2	-16859	ENSG00000067082	KLF6	Kruppel like factor 6
chr10	3850721	3851658	938	*	Distal Intergenic	10	3822519	3827473	4955	2	1316	uc001ihb.2	-23248	ENSG00000067082	KLF6	Kruppel like factor 6
chr10	3870009	3871158	1150	*	Distal Intergenic	10	3822519	3827473	4955	2	1316	uc001ihb.2	-42536	ENSG00000067082	KLF6	Kruppel like factor 6
chr10	4173851	4175043	1193	*	Distal Intergenic	10	3822519	3827473	4955	2	1316	uc001ihb.2	-346378	ENSG00000067082	KLF6	Kruppel like factor 6
chr10	5378303	5379317	1015	*	Distal Intergenic	10	5406976	5416169	9194	1	114131	uc001ihx.1	-27659	ENSG00000178473	UCN3	urocortin 3
chr10	5411451	5413614	2164	*	Intron (uc001ihx.1/114131, intron 1 of 1)	10	5406976	5416169	9194	1	114131	uc001ihx.1	4475	ENSG00000178473	UCN3	urocortin 3
chr10	5422846	5423843	998	*	Distal Intergenic	10	5406976	5416169	9194	1	114131	uc001ihx.1	15870	ENSG00000178473	UCN3	urocortin 3
chr10	5539063	5540556	1494	*	Promoter (<=1kb)	10	5540658	5541533	876	2	51806	uc001iic.2	977	ENSG00000178372	CALML5	calmodulin like 5
chr10	5840135	5841593	1459	*	Intron (uc001iil.4/2665, intron 2 of 10)	10	5807186	5855512	48327	2	2665	uc001iil.4	13919	ENSG00000057608	GDI2	GDP dissociation inhibitor 2
chr10	6428488	6429691	1204	*	Distal Intergenic	10	6319650	6377937	58288	1	399715	uc021pms.1	108838	ENSG00000215244	LINC02649	long intergenic non-protein coding RNA 2649
chr10	6449002	6450157	1156	*	Distal Intergenic	10	6469105	6557280	88176	2	5588	uc001iji.1	107123	ENSG00000065675	PRKCQ	protein kinase C theta
chr10	6807032	6807887	856	*	Distal Intergenic	10	6821560	6884868	63309	1	100507127	uc001ijm.3	-13673	ENSG00000238266	LINC00707	long intergenic non-protein coding RNA 707
chr10	6827286	6828359	1074	*	Intron (uc001ijm.3/100507127, intron 2 of 4)	10	6821560	6884868	63309	1	100507127	uc001ijm.3	5726	ENSG00000238266	LINC00707	long intergenic non-protein coding RNA 707
chr10	7140014	7140963	950	*	Distal Intergenic	10	7200586	7451303	250718	2	57713	uc009xio.2	310340	ENSG00000198879	SFMBT2	Scm like with four mbt domains 2
chr10	8154595	8155748	1154	*	Distal Intergenic	10	8096667	8117164	20498	1	2625	uc001ika.3	57928	ENSG00000107485	GATA3	GATA binding protein 3
chr10	10335602	10336740	1139	*	Distal Intergenic	10	10826402	10836877	10476	2	207107	uc001ikf.1	500137	ENSG00000225383	SFTA1P	surfactant associated 1, pseudogene
chr10	11059408	11060355	948	*	Promoter (<=1kb)	10	11059893	11374605	314713	1	10659	uc001ikk.2	0	ENSG00000048740	CELF2	CUGBP Elav-like family member 2
chr10	11780334	11780995	662	*	Distal Intergenic	10	11784356	11806065	21710	1	79746	uc001ikw.4	-3361	ENSG00000134463	ECHDC3	enoyl-CoA hydratase domain containing 3
chr10	12385254	12386933	1680	*	Distal Intergenic	10	12391583	12868137	476555	1	57118	uc001iln.3	-4650	ENSG00000183049	CAMK1D	calcium/calmodulin dependent protein kinase ID
chr10	12657161	12658610	1450	*	Intron (uc001iln.3/57118, intron 2 of 9)	10	12620752	12620822	71	1	100616151	uc021pmz.1	36409	ENSG00000263584	MIR4480	microRNA 4480
chr10	13389033	13389821	789	*	Promoter (<=1kb)	10	13359438	13390298	30861	2	22929	uc001imk.3	477	ENSG00000086475	SEPHS1	selenophosphate synthetase 1
chr10	13570279	13571097	819	*	Distal Intergenic	10	13483088	13544976	61889	2	222389	uc001imo.4	-25303	ENSG00000165626	BEND7	BEN domain containing 7
chr10	13698509	13699556	1048	*	Exon (uc001ims.3/55691, exon 22 of 25)	10	13629006	13697929	68924	1	8559	uc001imq.3	69503	ENSG00000165630	PRPF18	pre-mRNA processing factor 18
chr10	13866025	13867037	1013	*	Intron (uc001ims.3/55691, intron 3 of 24)	10	13708097	14014369	306273	2	55691	uc001imt.1	147332	ENSG00000151474	FRMD4A	FERM domain containing 4A
chr10	13933452	13934282	831	*	Intron (uc001ims.3/55691, intron 2 of 24)	10	13708097	14014369	306273	2	55691	uc001imt.1	80087	ENSG00000151474	FRMD4A	FERM domain containing 4A
chr10	14016663	14018028	1366	*	Promoter (2-3kb)	10	13708097	14014369	306273	2	55691	uc001imt.1	-2294	ENSG00000151474	FRMD4A	FERM domain containing 4A
chr10	14451496	14452499	1004	*	Intron (uc001imv.3/55691, intron 1 of 3)	10	14478575	14478660	86	1	100302116	uc021pne.1	-26076	ENSG00000221371	MIR1265	microRNA 1265
chr10	14490731	14492039	1309	*	Intron (uc001imv.3/55691, intron 1 of 3)	10	14124946	14504143	379198	2	55691	uc001imv.3	12104	ENSG00000151474	FRMD4A	FERM domain containing 4A
chr10	14645712	14646754	1043	*	Promoter (<=1kb)	10	14560559	14646417	85859	2	83641	uc001imy.1	0	ENSG00000065809	FAM107B	family with sequence similarity 107 member B
chr10	15412588	15413761	1174	*	Promoter (<=1kb)	10	15253644	15413058	159415	2	221061	uc001iob.3	0	ENSG00000148468	FAM171A1	family with sequence similarity 171 member A1
chr10	17049807	17050782	976	*	Intron (uc001ioo.3/8029, intron 28 of 66)	10	16911635	16949747	38113	2	8029	uc009xjr.1	-100060	ENSG00000107611	CUBN	cubilin
chr10	18409771	18411093	1323	*	Distal Intergenic	10	18429606	18830688	401083	1	783	uc001ipr.2	-18513	ENSG00000165995	CACNB2	calcium voltage-gated channel auxiliary subunit beta 2
chr10	21503129	21503841	713	*	Distal Intergenic	10	21463231	21463852	622	1	100128511	uc031ptl.1	39898	ENSG00000231920	NEBL-AS1	NEBL antisense RNA 1
chr10	21854070	21856177	2108	*	Intron (uc001iqs.3/8028, intron 3 of 23)	10	21823574	22032559	208986	1	8028	uc021pny.1	30496	ENSG00000078403	MLLT10	MLLT10 histone lysine methyltransferase DOT1L cofactor
chr10	22609216	22610152	937	*	Promoter (<=1kb)	10	22610139	22620414	10276	1	648	uc001irh.3	0	ENSG00000168283	BMI1	BMI1 proto-oncogene, polycomb ring finger
chr10	23003029	23004081	1053	*	Promoter (<=1kb)	10	22823766	23003503	179738	2	5305	uc001irl.4	0	ENSG00000150867	PIP4K2A	phosphatidylinositol-5-phosphate 4-kinase type 2 alpha
chr10	23203058	23203799	742	*	Distal Intergenic	10	23216954	23326514	109561	1	219681	uc001irm.4	-13155	ENSG00000165309	ARMC3	armadillo repeat containing 3
chr10	23481410	23482496	1087	*	Promoter (<=1kb)	10	23481460	23483181	1722	1	256297	uc001irp.3	0	ENSG00000168267	PTF1A	pancreas associated transcription factor 1a
chr10	23718198	23719436	1239	*	Distal Intergenic	10	23728198	23731310	3113	1	220213	uc001irr.2	-8762	ENSG00000165312	OTUD1	OTU deubiquitinase 1
chr10	23726924	23729353	2430	*	Promoter (<=1kb)	10	23728198	23731310	3113	1	220213	uc001irr.2	0	ENSG00000165312	OTUD1	OTU deubiquitinase 1
chr10	24362774	24364690	1917	*	Intron (uc001irs.3/56243, intron 2 of 18)	10	24497720	24836772	339053	1	56243	uc001irt.4	-133030	ENSG00000120549	KIAA1217	KIAA1217
chr10	24528124	24529055	932	*	Promoter (<=1kb)	10	24528124	24813693	285570	1	56243	uc001irv.1	0	ENSG00000120549	KIAA1217	KIAA1217
chr10	25012130	25012870	741	*	Promoter (<=1kb)	10	24872538	25012597	140060	2	57584	uc001isb.2	0	ENSG00000107863	ARHGAP21	Rho GTPase activating protein 21
chr10	25034695	25035438	744	*	Distal Intergenic	10	24872538	25012597	140060	2	57584	uc001isb.2	-22098	ENSG00000107863	ARHGAP21	Rho GTPase activating protein 21
chr10	25056392	25057180	789	*	Distal Intergenic	10	24872538	25012597	140060	2	57584	uc001isb.2	-43795	ENSG00000107863	ARHGAP21	Rho GTPase activating protein 21
chr10	25256170	25257294	1125	*	Distal Intergenic	10	25144247	25241533	97287	2	56952	uc009xkm.1	-14637	ENSG00000099256	PRTFDC1	phosphoribosyl transferase domain containing 1
chr10	25636939	25637719	781	*	Intron (uc001isj.3/57512, intron 2 of 10)	10	25447001	25465205	18205	2	100128811	uc010qde.1	-171734	ENSG00000233642	GPR158-AS1	GPR158 antisense RNA 1
chr10	25732752	25733832	1081	*	Intron (uc001isj.3/57512, intron 4 of 10)	10	25883142	25891157	8016	1	57512	uc001isk.3	-149310	ENSG00000151025	GPR158	G protein-coupled receptor 158
chr10	27444787	27446226	1440	*	Promoter (1-2kb)	10	27443753	27475848	32096	1	84930	uc009xkx.2	1034	ENSG00000120539	MASTL	microtubule associated serine/threonine kinase like
chr10	27644747	27645526	780	*	Distal Intergenic	10	27687117	27703297	16181	2	374308	uc001itu.2	57771	ENSG00000182077	PTCHD3	patched domain containing 3
chr10	27999213	28000871	1659	*	Intron (uc001itx.4/283078, intron 5 of 6)	10	27961803	28034778	72976	2	283078	uc001itx.4	33907	ENSG00000150051	MKX	mohawk homeobox
chr10	28058969	28060171	1203	*	Distal Intergenic	10	27961803	28034778	72976	2	283078	uc001ity.4	-24191	ENSG00000150051	MKX	mohawk homeobox
chr10	28624925	28626568	1644	*	Distal Intergenic	10	28345409	28591995	246587	2	143098	uc010qdv.1	-32930	ENSG00000150054	MPP7	membrane palmitoylated protein 7
chr10	28735478	28736742	1265	*	Distal Intergenic	10	28808846	28821283	12438	2	220906	uc021pon.1	84541	NA	WAC-AS1	WAC antisense RNA 1 (head to head)
chr10	28749191	28750361	1171	*	Distal Intergenic	10	28808846	28821283	12438	2	220906	uc021pon.1	70922	NA	WAC-AS1	WAC antisense RNA 1 (head to head)
chr10	28754509	28755827	1319	*	Distal Intergenic	10	28808846	28821283	12438	2	220906	uc021pon.1	65456	NA	WAC-AS1	WAC antisense RNA 1 (head to head)
chr10	28934813	28935994	1182	*	Distal Intergenic	10	28966424	28971868	5445	1	25805	uc001iuj.1	-30430	ENSG00000095739	BAMBI	BMP and activin membrane bound inhibitor
chr10	29013627	29014888	1262	*	Distal Intergenic	10	28966424	28971868	5445	1	25805	uc001iuj.1	47203	ENSG00000095739	BAMBI	BMP and activin membrane bound inhibitor
chr10	29019285	29020668	1384	*	Distal Intergenic	10	28966424	28971868	5445	1	25805	uc001iuj.1	52861	ENSG00000095739	BAMBI	BMP and activin membrane bound inhibitor
chr10	29094470	29095729	1260	*	Distal Intergenic	10	29078240	29084979	6740	2	100507605	uc021pop.1	-9491	ENSG00000235824	LINC00837	long intergenic non-protein coding RNA 837
chr10	29151887	29153015	1129	*	Distal Intergenic	10	29078240	29084979	6740	2	100507605	uc021pop.1	-66908	ENSG00000235824	LINC00837	long intergenic non-protein coding RNA 837
chr10	29610734	29611713	980	*	Distal Intergenic	10	29577990	29600158	22169	1	84569	uc001iul.3	32744	ENSG00000120563	LYZL1	lysozyme like 1
chr10	29641290	29642242	953	*	Distal Intergenic	10	29698483	29711299	12817	1	387647	uc001ium.2	-56241	NA	PTCHD3P1	patched domain containing 3 pseudogene 1
chr10	29842827	29843830	1004	*	Promoter (<=1kb)	10	29746277	29844037	97761	2	6840	uc031ptq.1	207	ENSG00000197321	SVIL	supervillin
chr10	29982754	29983724	971	*	Intron (uc001iuu.1/6840, intron 1 of 35)	10	29746277	30024730	278454	2	6840	uc001iuu.1	41006	ENSG00000197321	SVIL	supervillin
chr10	30213312	30214078	767	*	Distal Intergenic	10	30301729	30348488	46760	2	57608	uc001iux.3	134410	ENSG00000165757	JCAD	junctional cadherin 5 associated
chr10	30257436	30258440	1005	*	Distal Intergenic	10	30301729	30348488	46760	2	57608	uc001iux.3	90048	ENSG00000165757	JCAD	junctional cadherin 5 associated
chr10	30348030	30349262	1233	*	Promoter (<=1kb)	10	30301729	30348488	46760	2	57608	uc001iux.3	0	ENSG00000165757	JCAD	junctional cadherin 5 associated
chr10	31061969	31063196	1228	*	Distal Intergenic	10	30900708	30918647	17940	2	119180	uc001ivk.3	-143322	ENSG00000151033	LYZL2	lysozyme like 2
chr10	32668620	32669361	742	*	Promoter (<=1kb)	10	32562009	32667726	105718	2	80314	uc009xlt.3	-894	ENSG00000120616	EPC1	enhancer of polycomb homolog 1
chr10	33745827	33746926	1100	*	Distal Intergenic	10	33500338	33624006	123669	2	8829	uc001ixc.1	-121821	ENSG00000099250	NRP1	neuropilin 1
chr10	34465522	34466435	914	*	Intron (uc010qej.2/56288, intron 22 of 24)	10	34606035	34673182	67148	2	56288	uc001ixs.1	206747	ENSG00000148498	PARD3	par-3 family cell polarity regulator
chr10	35103647	35104369	723	*	Promoter (<=1kb)	10	34398488	35104253	705766	2	56288	uc010qej.2	0	ENSG00000148498	PARD3	par-3 family cell polarity regulator
chr10	42397654	42401163	3510	*	Distal Intergenic	10	42827314	42863493	36180	2	441666	uc010qey.2	462330	ENSG00000215146	LOC441666	zinc finger protein 91 pseudogene
chr10	42534552	42535687	1136	*	Distal Intergenic	10	42827314	42863493	36180	2	441666	uc010qey.2	327806	ENSG00000215146	LOC441666	zinc finger protein 91 pseudogene
chr10	42596520	42602279	5760	*	Distal Intergenic	10	42827314	42863493	36180	2	441666	uc010qey.2	261214	ENSG00000215146	LOC441666	zinc finger protein 91 pseudogene
chr10	42661137	42667763	6627	*	Distal Intergenic	10	42827314	42863493	36180	2	441666	uc010qey.2	195730	ENSG00000215146	LOC441666	zinc finger protein 91 pseudogene
chr10	43572540	43573209	670	*	Promoter (<=1kb)	10	43572517	43625797	53281	1	5979	uc001jal.3	23	ENSG00000165731	RET	ret proto-oncogene
chr10	43720176	43721158	983	*	Intron (uc001jao.1/221002, intron 1 of 12)	10	43689984	43725187	35204	2	221002	uc001jao.1	4029	ENSG00000198915	RASGEF1A	RasGEF domain family member 1A
chr10	43826035	43826807	773	*	Distal Intergenic	10	43867092	43871783	4692	1	53828	uc001jaq.1	-40285	ENSG00000150201	FXYD4	FXYD domain containing ion transport regulator 4
chr10	44191453	44192524	1072	*	Distal Intergenic	10	44139307	44144326	5020	2	7580	uc001jbc.3	-47127	ENSG00000169740	ZNF32	zinc finger protein 32
chr10	44680290	44681070	781	*	Distal Intergenic	10	44788198	44790097	1900	1	100130539	uc031pus.1	-107128	ENSG00000277288	C10orf142	chromosome 10 open reading frame 142
chr10	45421122	45421942	821	*	Intron (uc001jbn.2/643236, intron 1 of 4)	10	45406764	45430642	23879	1	643236	uc009xmm.1	14358	ENSG00000187783	TMEM72	transmembrane protein 72
chr10	45464014	45465013	1000	*	Intron (uc001jbo.3/83937, intron 1 of 10)	10	45455219	45490172	34954	1	83937	uc009xmn.3	8795	ENSG00000107551	RASSF4	Ras association domain family member 4
chr10	46528011	46528827	817	*	Distal Intergenic	10	46550123	46620058	69936	2	26095	uc001jdc.1	91231	ENSG00000204179	PTPN20	protein tyrosine phosphatase non-receptor type 20
chr10	46989023	46989835	813	*	Distal Intergenic	10	46993546	47000568	7023	1	9721	uc001jec.3	-3711	ENSG00000204175	GPRIN2	G protein regulated inducer of neurite outgrowth 2
chr10	47021940	47023713	1774	*	Intron (uc001jed.5/653145, intron 3 of 3)	10	46993546	47000568	7023	1	9721	uc001jec.3	28394	ENSG00000204175	GPRIN2	G protein regulated inducer of neurite outgrowth 2
chr10	47035472	47036363	892	*	Intron (uc001jed.5/653145, intron 3 of 3)	10	46993546	47000568	7023	1	9721	uc001jec.3	41926	ENSG00000204175	GPRIN2	G protein regulated inducer of neurite outgrowth 2
chr10	47058061	47060264	2204	*	Intron (uc001jed.5/653145, intron 3 of 3)	10	47083534	47088320	4787	1	5540	uc001jee.3	-23270	ENSG00000204174	NPY4R	neuropeptide Y receptor Y4
chr10	47638495	47639904	1410	*	Distal Intergenic	10	47746920	47753182	6263	1	244	uc009xnh.1	-107016	NA	NA	NA
chr10	47663895	47665038	1144	*	Intron (uc031pux.1/uc031pux.1, intron 3 of 18)	10	47746920	47753182	6263	1	244	uc009xnh.1	-81882	NA	NA	NA
chr10	47669166	47670395	1230	*	Exon (uc031pux.1/uc031pux.1, exon 10 of 19)	10	47746920	47753182	6263	1	244	uc009xnh.1	-76525	NA	NA	NA
chr10	48330344	48331377	1034	*	Distal Intergenic	10	48355089	48373866	18778	1	118738	uc001jex.3	-23712	ENSG00000265763	ZNF488	zinc finger protein 488
chr10	49928212	49928925	714	*	Intron (uc001jgy.3/57705, intron 3 of 10)	10	49893518	50191001	297484	1	57705	uc001jha.4	34694	ENSG00000128815	WDFY4	WDFY family member 4
chr10	49957206	49957756	551	*	Intron (uc001jha.4/57705, intron 12 of 61)	10	50010783	50032214	21432	1	57705	uc001jhb.1	-53027	ENSG00000128815	WDFY4	WDFY family member 4
chr10	50461374	50463064	1691	*	Distal Intergenic	10	50507187	50535537	28351	1	118461	uc021pqa.2	-44123	ENSG00000177354	C10orf71	chromosome 10 open reading frame 71
chr10	50949288	50950761	1474	*	Intron (uc009xog.3/55753, intron 14 of 21)	10	50942687	50966753	24067	2	55753	uc009xog.3	15992	ENSG00000197444	OGDHL	oxoglutarate dehydrogenase like
chr10	51501602	51503243	1642	*	Intron (uc001jin.3/uc001jin.3, intron 7 of 7)	10	51464151	51486327	22177	2	653268	uc001jio.4	-15275	NA	AGAP7P	ArfGAP with GTPase domain, ankyrin repeat and PH domain 7, pseudogene
chr10	52166239	52167003	765	*	Intron (uc001jje.3/259230, intron 6 of 10)	10	52086965	52177940	90976	2	259230	uc021pqq.1	10937	ENSG00000198964	SGMS1	sphingomyelin synthase 1
chr10	59611502	59612213	712	*	Distal Intergenic	10	59951278	60027694	76417	2	253430	uc001jkb.3	415481	ENSG00000151151	IPMK	inositol polyphosphate multikinase
chr10	62621849	62622697	849	*	Distal Intergenic	10	62629198	62637816	8619	2	9886	uc009xpd.3	15119	ENSG00000072422	RHOBTB1	Rho related BTB domain containing 1
chr10	63250541	63251362	822	*	Intron (uc001jlr.3/uc001jlr.3, intron 5 of 5)	10	63172651	63213208	40558	2	219623	uc001jlq.3	-37333	ENSG00000196932	TMEM26	transmembrane protein 26
chr10	65280655	65282093	1439	*	Promoter (<=1kb)	10	65281123	65359067	77945	1	221035	uc009xpl.2	0	ENSG00000165476	REEP3	receptor accessory protein 3
chr10	69705347	69706601	1255	*	Intron (uc009xpq.3/26091, intron 10 of 15)	10	69724549	69750157	25609	2	26091	uc021prr.1	43556	ENSG00000148634	HERC4	HECT and RLD domain containing E3 ubiquitin protein ligase 4
chr10	69990868	69991744	877	*	Promoter (<=1kb)	10	69990352	69991870	1519	2	220202	uc001jnq.3	126	ENSG00000179774	ATOH7	atonal bHLH transcription factor 7
chr10	70245828	70246928	1101	*	Exon (uc001joi.3/8034, exon 8 of 9)	10	70173821	70231878	58058	2	1763	uc001joh.3	-13950	ENSG00000138346	DNA2	DNA replication helicase/nuclease 2
chr10	70401835	70403488	1654	*	Intron (uc001jok.4/80312, intron 3 of 11)	10	70432652	70433245	594	1	80312	uc009xpw.1	-29164	ENSG00000138336	TET1	tet methylcytosine dioxygenase 1
chr10	70925247	70925876	630	*	Exon (uc001jpb.3/9559, exon 7 of 9)	10	70939993	70968849	28857	1	6832	uc001jpe.1	-14117	ENSG00000156502	SUPV3L1	Suv3 like RNA helicase
chr10	72023246	72024107	862	*	Intron (uc021psj.1/64106, intron 2 of 3)	10	72014713	72043450	28738	2	64106	uc021psj.1	19343	ENSG00000148734	NPFFR1	neuropeptide FF receptor 1
chr10	72299476	72300564	1089	*	Promoter (<=1kb)	10	72299336	72328206	28871	1	27143	uc001jre.4	140	ENSG00000107719	PALD1	phosphatase domain containing paladin 1
chr10	72431802	72432739	938	*	Promoter (<=1kb)	10	72432559	72522195	89637	1	140766	uc001jrg.3	0	ENSG00000138316	ADAMTS14	ADAM metallopeptidase with thrombospondin type 1 motif 14
chr10	72463890	72464985	1096	*	Intron (uc001jrg.3/140766, intron 3 of 21)	10	72493714	72506400	12687	1	140766	uc001jri.1	-28729	ENSG00000138316	ADAMTS14	ADAM metallopeptidase with thrombospondin type 1 motif 14
chr10	72719704	72721262	1559	*	Distal Intergenic	10	72643267	72648541	5275	2	5092	uc001jrn.1	-71163	ENSG00000166228	PCBD1	pterin-4 alpha-carbinolamine dehydratase 1
chr10	73191644	73192423	780	*	Intron (uc001jrv.3/64072, intron 1 of 4)	10	73199584	73407219	207636	1	64072	uc021psl.1	-7161	ENSG00000107736	CDH23	cadherin related 23
chr10	73647719	73648479	761	*	Intron (uc021psn.1/119504, intron 1 of 3)	10	73621147	73995618	374472	1	119504	uc021psn.1	26572	ENSG00000166295	ANAPC16	anaphase promoting complex subunit 16
chr10	74098148	74099198	1051	*	Intron (uc001jsz.2/54788, intron 5 of 8)	10	74092588	74114907	22320	2	54788	uc001jsz.2	15709	ENSG00000148719	DNAJB12	DnaJ heat shock protein family (Hsp40) member B12
chr10	75492806	75493633	828	*	Promoter (1-2kb)	10	75491299	75495367	4069	1	2749	uc031pvx.1	1507	ENSG00000250959	GLUD1P3	glutamate dehydrogenase 1 pseudogene 3
chr10	76838008	76838925	918	*	Distal Intergenic	10	76797594	76818272	20679	2	338599	uc001jwq.1	-19736	ENSG00000188716	DUPD1	dual specificity phosphatase and pro isomerase domain containing 1
chr10	79221586	79222307	722	*	Intron (uc001jxj.2/3778, intron 1 of 28)	10	78637358	79110519	473162	2	3778	uc009xrt.1	-111067	ENSG00000156113	KCNMA1	potassium calcium-activated channel subfamily M alpha 1
chr10	79230467	79232631	2165	*	Intron (uc001jxj.2/3778, intron 1 of 28)	10	78637358	79110519	473162	2	3778	uc009xrt.1	-119948	ENSG00000156113	KCNMA1	potassium calcium-activated channel subfamily M alpha 1
chr10	79731492	79732489	998	*	Downstream (2-3kb)	10	79686570	79689583	3014	1	100128292	uc010qln.2	44922	NA	DLG5-AS1	DLG5 antisense RNA 1
chr10	80528127	80528806	680	*	Distal Intergenic	10	80703083	80827205	124123	2	283050	uc001jzx.3	298399	ENSG00000224596	ZMIZ1-AS1	ZMIZ1 antisense RNA 1
chr10	80785262	80786185	924	*	Intron (uc001jzx.3/283050, intron 4 of 7)	10	80703083	80827205	124123	2	283050	uc001jzx.3	41020	ENSG00000224596	ZMIZ1-AS1	ZMIZ1 antisense RNA 1
chr10	80828454	80829365	912	*	Promoter (<=1kb)	10	80777214	80828536	51323	2	283050	uc001kab.1	0	ENSG00000224596	ZMIZ1-AS1	ZMIZ1 antisense RNA 1
chr10	81002811	81003684	874	*	Promoter (<=1kb)	10	81003425	81076285	72861	1	57178	uc001kag.2	0	ENSG00000108175	ZMIZ1	zinc finger MIZ-type containing 1
chr10	81085245	81087122	1878	*	Distal Intergenic	10	81065857	81076285	10429	1	57178	uc010qlq.1	19388	ENSG00000108175	ZMIZ1	zinc finger MIZ-type containing 1
chr10	81136586	81138915	2330	*	Distal Intergenic	10	81107220	81115089	7870	1	10105	uc001kaj.3	29366	ENSG00000108179	PPIF	peptidylprolyl isomerase F
chr10	82213529	82214437	909	*	Promoter (<=1kb)	10	82214038	82282391	68354	1	81619	uc001kci.4	0	ENSG00000108219	TSPAN14	tetraspanin 14
chr10	82415213	82416853	1641	*	Distal Intergenic	10	82402752	82406316	3565	1	387694	uc001kcn.1	12461	ENSG00000178217	SH2D4B	SH2 domain containing 4B
chr10	82417598	82418978	1381	*	Distal Intergenic	10	82402752	82406316	3565	1	387694	uc001kcn.1	14846	ENSG00000178217	SH2D4B	SH2 domain containing 4B
chr10	84376545	84377353	809	*	Intron (uc001kco.2/10718, intron 2 of 8)	10	84559498	84746935	187438	1	10718	uc001kcr.2	-182145	ENSG00000185737	NRG3	neuregulin 3
chr10	85937535	85938740	1206	*	Intron (uc001kcu.3/387695, intron 2 of 2)	10	85933554	85945050	11497	1	387695	uc001kcu.3	3981	ENSG00000188373	C10orf99	chromosome 10 open reading frame 99
chr10	85945941	85947319	1379	*	Distal Intergenic	10	85954412	85977121	22710	1	92211	uc001kcv.3	-7093	ENSG00000148600	CDHR1	cadherin related family member 1
chr10	87674731	87675880	1150	*	Intron (uc001kdl.1/2894, intron 5 of 15)	10	87359312	87551316	192005	2	2894	uc010qmf.1	-123415	ENSG00000182771	GRID1	glutamate ionotropic receptor delta type subunit 1
chr10	87823382	87824048	667	*	Intron (uc001kdl.1/2894, intron 4 of 15)	10	88024451	88024545	95	2	442911	uc010qmg.2	200497	ENSG00000199104	MIR346	microRNA 346
chr10	87876449	87877608	1160	*	Intron (uc001kdl.1/2894, intron 4 of 15)	10	88024451	88024545	95	2	442911	uc010qmg.2	146937	ENSG00000199104	MIR346	microRNA 346
chr10	88125890	88126869	980	*	Promoter (<=1kb)	10	87359312	88126250	766939	2	2894	uc001kdl.1	0	ENSG00000182771	GRID1	glutamate ionotropic receptor delta type subunit 1
chr10	88336469	88337829	1361	*	Distal Intergenic	10	88277328	88281541	4214	2	23063	uc010qmj.1	-54928	ENSG00000062650	WAPL	WAPL cohesin release factor
chr10	88353605	88354244	640	*	Distal Intergenic	10	88414314	88426216	11903	1	94233	uc001kdp.3	-60070	ENSG00000122375	OPN4	opsin 4
chr10	88413300	88414381	1082	*	Promoter (<=1kb)	10	88414314	88426216	11903	1	94233	uc001kdp.3	0	ENSG00000122375	OPN4	opsin 4
chr10	88702359	88703271	913	*	Exon (uc001kea.3/79812, exon 6 of 7)	10	88695298	88717425	22128	2	79812	uc001kea.3	14154	ENSG00000173269	MMRN2	multimerin 2
chr10	88854317	88855025	709	*	Promoter (<=1kb)	10	88809959	88854776	44818	2	2746	uc001keh.3	0	ENSG00000148672	GLUD1	glutamate dehydrogenase 1
chr10	93169690	93170516	827	*	Promoter (<=1kb)	10	93170096	93222967	52872	1	143279	uc001khk.2	0	ENSG00000165338	HECTD2	HECT domain E3 ubiquitin protein ligase 2
chr10	94152522	94153660	1139	*	Distal Intergenic	10	94178418	94179363	946	1	100507674	uc031pww.1	-24758	NA	MARK2P9	microtubule affinity regulating kinase 2 pseudogene 9
chr10	95753240	95754037	798	*	Promoter (<=1kb)	10	95753746	96088148	334403	1	51196	uc001kjk.3	0	ENSG00000138193	PLCE1	phospholipase C epsilon 1
chr10	97050532	97051269	738	*	Promoter (<=1kb)	10	96997325	97050905	53581	2	9124	uc001kkh.4	0	ENSG00000107438	PDLIM1	PDZ and LIM domain 1
chr10	98591861	98593066	1206	*	Promoter (<=1kb)	10	98592017	98724198	132182	1	84458	uc001kmr.3	0	ENSG00000196233	LCOR	ligand dependent nuclear receptor corepressor
chr10	99093695	99094517	823	*	Promoter (<=1kb)	10	99092254	99094458	2205	2	23401	uc001knd.1	0	ENSG00000181274	FRAT2	FRAT regulator of WNT signaling pathway 2
chr10	99432263	99433109	847	*	Intron (uc010qoy.1/55361, intron 9 of 9)	10	99437181	99446625	9445	2	60370	uc001koh.1	13516	ENSG00000119986	AVPI1	arginine vasopressin induced 1
chr10	101769281	101770088	808	*	Promoter (<=1kb)	10	101635334	101769676	134343	2	23268	uc001kqj.2	0	ENSG00000107554	DNMBP	dynamin binding protein
chr10	102076361	102077352	992	*	Intron (uc001kqx.1/9033, intron 2 of 15)	10	102047903	102090243	42341	2	9033	uc001kqx.1	12891	ENSG00000107593	PKD2L1	polycystin 2 like 1, transient receptor potential cation channel
chr10	103100141	103101166	1026	*	Distal Intergenic	10	103113790	103239214	125425	1	8945	uc001ksz.2	-12624	ENSG00000166167	BTRC	beta-transducin repeat containing E3 ubiquitin protein ligase
chr10	103570503	103571614	1112	*	Intron (uc001ktv.2/10724, intron 3 of 15)	10	103544200	103578222	34023	2	10724	uc001ktv.2	6608	ENSG00000198408	OGA	O-GlcNAcase
chr10	103879476	103880439	964	*	Promoter (<=1kb)	10	103867325	103880210	12886	2	8861	uc009xwz.3	0	ENSG00000198728	LDB1	LIM domain binding 1
chr10	104168435	104169947	1513	*	Promoter (<=1kb)	10	104162374	104169041	6668	2	5662	uc031pxd.1	0	ENSG00000059915	PSD	pleckstrin and Sec7 domain containing
chr10	104177419	104178338	920	*	Promoter (<=1kb)	10	104162374	104178901	16528	2	5662	uc001kvg.2	563	ENSG00000059915	PSD	pleckstrin and Sec7 domain containing
chr10	104991018	104991996	979	*	Intron (uc001kwr.3/uc001kwr.3, intron 1 of 1)	10	105005644	105007773	2130	1	729020	uc009xxi.2	-13648	ENSG00000235376	RPEL1	ribulose-5-phosphate-3-epimerase like 1
chr10	105344007	105345143	1137	*	Exon (uc001kxh.3/9148, exon 4 of 6)	10	105315137	105352309	37173	1	9148	uc021pxn.1	28870	ENSG00000107954	NEURL1	neuralized E3 ubiquitin protein ligase 1
chr10	105595908	105596670	763	*	Intron (uc001kxj.1/9644, intron 1 of 13)	10	105353784	105615164	261381	2	9644	uc001kxj.1	18494	ENSG00000107957	SH3PXD2A	SH3 and PX domains 2A
chr10	105614654	105615762	1109	*	Promoter (<=1kb)	10	105353784	105615164	261381	2	9644	uc001kxj.1	0	ENSG00000107957	SH3PXD2A	SH3 and PX domains 2A
chr10	105726445	105727746	1302	*	Promoter (<=1kb)	10	105727470	105787342	59873	1	9748	uc001kxo.1	0	ENSG00000065613	SLK	STE20 like kinase
chr10	105795187	105796147	961	*	Exon (uc001kxr.3/1308, exon 49 of 56)	10	105807847	105807944	98	2	100126326	uc021pxp.1	11797	ENSG00000283788	MIR936	microRNA 936
chr10	108097186	108098162	977	*	Distal Intergenic	10	108333421	108924466	591046	2	114815	uc001kyl.3	826304	ENSG00000108018	SORCS1	sortilin related VPS10 domain containing receptor 1
chr10	108924167	108925413	1247	*	Promoter (<=1kb)	10	108333421	108924466	591046	2	114815	uc001kyl.3	0	ENSG00000108018	SORCS1	sortilin related VPS10 domain containing receptor 1
chr10	111985314	111986226	913	*	Promoter (<=1kb)	10	111985762	112047123	61362	1	4601	uc001kza.3	0	ENSG00000119950	MXI1	MAX interactor 1, dimerization protein
chr10	112257477	112258348	872	*	Promoter (<=1kb)	10	112257625	112271302	13678	1	1847	uc001kzd.3	0	ENSG00000138166	DUSP5	dual specificity phosphatase 5
chr10	112290550	112291262	713	*	Distal Intergenic	10	112257625	112271302	13678	1	1847	uc001kzd.3	32925	ENSG00000138166	DUSP5	dual specificity phosphatase 5
chr10	112328645	112329334	690	*	Promoter (1-2kb)	10	112327449	112364392	36944	1	9126	uc001kze.3	1196	ENSG00000108055	SMC3	structural maintenance of chromosomes 3
chr10	114416011	114416754	744	*	Intron (uc001kzy.3/143187, intron 5 of 7)	10	114393929	114394013	85	1	100422909	uc021pyf.1	22082	ENSG00000264763	MIR4295	microRNA 4295
chr10	115438040	115439134	1095	*	Promoter (<=1kb)	10	115438921	115490668	51748	1	840	uc001lam.4	0	ENSG00000165806	CASP7	caspase 7
chr10	118387402	118388085	684	*	Intron (uc009xyu.1/5408, intron 6 of 8)	10	118380465	118404654	24190	1	5408	uc001lcq.3	6937	ENSG00000266200	PNLIPRP2	pancreatic lipase related protein 2 (gene/pseudogene)
chr10	118893405	118894395	991	*	3' UTR	10	118888032	118897812	9781	2	11023	uc001ldb.1	3417	ENSG00000148704	VAX1	ventral anterior homeobox 1
chr10	119028072	119029148	1077	*	Intron (uc001ldd.2/6571, intron 13 of 15)	10	119000584	119038941	38358	1	6571	uc009xyy.2	27488	ENSG00000165646	SLC18A2	solute carrier family 18 member A2
chr10	119260003	119261021	1019	*	Intron (uc001ldf.3/196047, intron 1 of 2)	10	119243804	119301924	58121	2	196047	uc001ldf.3	40903	ENSG00000229847	EMX2OS	EMX2 opposite strand/antisense RNA
chr10	119322081	119323411	1331	*	Distal Intergenic	10	119243804	119304579	60776	2	196047	uc001ldg.3	-17502	ENSG00000229847	EMX2OS	EMX2 opposite strand/antisense RNA
chr10	119997320	119998181	862	*	Distal Intergenic	10	120068572	120101839	33268	2	63877	uc001ldo.2	103658	ENSG00000165669	FAM204A	family with sequence similarity 204 member A
chr10	120041947	120042951	1005	*	Distal Intergenic	10	120068572	120101839	33268	2	63877	uc001ldo.2	58888	ENSG00000165669	FAM204A	family with sequence similarity 204 member A
chr10	120244973	120245907	935	*	Distal Intergenic	10	120352916	120355160	2245	2	2834	uc001ldp.1	109253	ENSG00000119973	PRLHR	prolactin releasing hormone receptor
chr10	120788603	120790359	1757	*	Promoter (<=1kb)	10	120789228	120793854	4627	1	340719	uc009xzf.1	0	ENSG00000188613	NANOS1	nanos C2HC-type zinc finger 1
chr10	120950157	120950955	799	*	Distal Intergenic	10	120927215	120938345	11131	2	10935	uc021pzp.1	-11812	ENSG00000165672	PRDX3	peroxiredoxin 3
chr10	120985673	120986537	865	*	Intron (uc001led.3/2869, intron 1 of 15)	10	120967935	121196353	228419	1	2869	uc010qta.1	17738	ENSG00000198873	GRK5	G protein-coupled receptor kinase 5
chr10	121072341	121073067	727	*	Intron (uc001led.3/2869, intron 1 of 15)	10	121137484	121137555	72	1	100616398	uc021pzq.1	-64417	ENSG00000265719	MIR4681	microRNA 4681
chr10	121153213	121154028	816	*	Intron (uc001led.3/2869, intron 3 of 15)	10	121137484	121137555	72	1	100616398	uc021pzq.1	15729	ENSG00000265719	MIR4681	microRNA 4681
chr10	121524755	121525488	734	*	Intron (uc001len.4/22876, intron 2 of 4)	10	121485559	121588662	103104	1	22876	uc001leo.3	39196	ENSG00000198825	INPP5F	inositol polyphosphate-5-phosphatase F
chr10	121631751	121632717	967	*	Promoter (<=1kb)	10	121588916	121632395	43480	2	79892	uc001leq.2	0	ENSG00000197771	MCMBP	minichromosome maintenance complex binding protein
chr10	122031588	122032542	955	*	Distal Intergenic	10	122216466	122341296	124831	1	196051	uc010qtd.2	-183924	ENSG00000203805	PLPP4	phospholipid phosphatase 4
chr10	122483178	122484082	905	*	Distal Intergenic	10	122610687	122666367	55681	1	55717	uc010qte.2	-126605	ENSG00000120008	WDR11	WD repeat domain 11
chr10	122846832	122847963	1132	*	Distal Intergenic	10	122612036	122666367	54332	1	55717	uc001lfd.1	234796	ENSG00000120008	WDR11	WD repeat domain 11
chr10	123357590	123358382	793	*	Promoter (<=1kb)	10	123237844	123357972	120129	2	2263	uc001lfn.5	0	ENSG00000066468	FGFR2	fibroblast growth factor receptor 2
chr10	124220697	124221813	1117	*	Promoter (<=1kb)	10	124221041	124274424	53384	1	5654	uc001lgj.2	0	ENSG00000166033	HTRA1	HtrA serine peptidase 1
chr10	124462654	124463711	1058	*	Distal Intergenic	10	124457225	124459338	2114	2	399814	uc001lgn.3	-3316	ENSG00000183559	C10orf120	chromosome 10 open reading frame 120
chr10	124483882	124485761	1880	*	Distal Intergenic	10	124457225	124459338	2114	2	399814	uc001lgn.3	-24544	ENSG00000183559	C10orf120	chromosome 10 open reading frame 120
chr10	125013598	125014299	702	*	Distal Intergenic	10	124913760	124924886	11127	1	9184	uc010qud.1	99838	ENSG00000154473	BUB3	BUB3 mitotic checkpoint protein
chr10	125014308	125015235	928	*	Distal Intergenic	10	124913760	124924886	11127	1	9184	uc010qud.1	100548	ENSG00000154473	BUB3	BUB3 mitotic checkpoint protein
chr10	125425416	125426343	928	*	Promoter (<=1kb)	10	125425871	125456913	31043	1	2849	uc001lhh.3	0	ENSG00000154478	GPR26	G protein-coupled receptor 26
chr10	125730363	125731817	1455	*	Distal Intergenic	10	125465726	125699779	234054	2	119587	uc001lhj.3	-30584	ENSG00000121898	CPXM2	carboxypeptidase X, M14 family member 2
chr10	126132757	126133405	649	*	Downstream (2-3kb)	10	126135998	126138550	2553	2	390010	uc010quf.2	5145	ENSG00000229544	NKX1-2	NK1 homeobox 2
chr10	126135748	126136953	1206	*	Promoter (1-2kb)	10	126135998	126138550	2553	2	390010	uc010quf.2	1597	ENSG00000229544	NKX1-2	NK1 homeobox 2
chr10	126432080	126433484	1405	*	Promoter (<=1kb)	10	126307863	126432930	125068	2	9679	uc001lhv.1	0	ENSG00000189319	FAM53B	family with sequence similarity 53 member B
chr10	126562563	126564007	1445	*	Distal Intergenic	10	126628972	126676005	47034	1	54764	uc010qug.2	-64965	ENSG00000019995	ZRANB1	zinc finger RANBP2-type containing 1
chr10	126581847	126582629	783	*	Distal Intergenic	10	126628972	126676005	47034	1	54764	uc010qug.2	-46343	ENSG00000019995	ZRANB1	zinc finger RANBP2-type containing 1
chr10	126605335	126606212	878	*	Distal Intergenic	10	126628972	126676005	47034	1	54764	uc010qug.2	-22760	ENSG00000019995	ZRANB1	zinc finger RANBP2-type containing 1
chr10	127831274	127832641	1368	*	Intron (uc001ljk.2/8038, intron 4 of 22)	10	127668730	127698078	29349	1	92565	uc001lji.3	162544	ENSG00000203780	FANK1	fibronectin type III and ankyrin repeat domains 1
chr10	127939852	127940993	1142	*	Intron (uc001ljk.2/8038, intron 3 of 22)	10	127702902	128077127	374226	2	8038	uc001ljk.2	136134	ENSG00000148848	ADAM12	ADAM metallopeptidase domain 12
chr10	128006573	128007487	915	*	Intron (uc001ljk.2/8038, intron 2 of 22)	10	127702902	128077127	374226	2	8038	uc001ljk.2	69640	ENSG00000148848	ADAM12	ADAM metallopeptidase domain 12
chr10	128580203	128581188	986	*	Distal Intergenic	10	128594023	129250780	656758	1	1793	uc001ljt.3	-12835	ENSG00000150760	DOCK1	dedicator of cytokinesis 1
chr10	128814559	128816135	1577	*	Intron (uc001ljt.3/1793, intron 12 of 51)	10	128821067	128824325	3259	1	1793	uc031pxq.1	-4932	ENSG00000150760	DOCK1	dedicator of cytokinesis 1
chr10	128994181	128995235	1055	*	Promoter (<=1kb)	10	128933690	128994422	60733	2	642938	uc001ljv.1	0	ENSG00000188916	INSYN2A	inhibitory synaptic factor 2A
chr10	129058674	129060808	2135	*	Intron (uc001ljt.3/1793, intron 29 of 51)	10	128933690	128994422	60733	2	642938	uc001ljv.1	-64252	ENSG00000188916	INSYN2A	inhibitory synaptic factor 2A
chr10	129857948	129858891	944	*	Intron (uc001lkb.3/5791, intron 7 of 20)	10	129847794	129883508	35715	1	5791	uc010quq.1	10154	ENSG00000132334	PTPRE	protein tyrosine phosphatase receptor type E
chr10	129864821	129865981	1161	*	Intron (uc001lkb.3/5791, intron 11 of 20)	10	129847794	129883508	35715	1	5791	uc010quq.1	17027	ENSG00000132334	PTPRE	protein tyrosine phosphatase receptor type E
chr10	130084926	130085675	750	*	Exon (uc001lkg.1/uc001lkg.1, exon 3 of 7)	10	129894925	129924468	29544	2	4288	uc001lkf.3	-160458	ENSG00000148773	MKI67	marker of proliferation Ki-67
chr10	130236532	130237463	932	*	Distal Intergenic	10	129894925	129924468	29544	2	4288	uc001lkf.3	-312064	ENSG00000148773	MKI67	marker of proliferation Ki-67
chr10	130269317	130270479	1163	*	Distal Intergenic	10	129894925	129924468	29544	2	4288	uc001lkf.3	-344849	ENSG00000148773	MKI67	marker of proliferation Ki-67
chr10	130508041	130508759	719	*	Distal Intergenic	10	129894925	129924468	29544	2	4288	uc001lkf.3	-583573	ENSG00000148773	MKI67	marker of proliferation Ki-67
chr10	130683134	130684320	1187	*	Distal Intergenic	10	131265454	131565783	300330	1	4255	uc001lkh.2	-581134	ENSG00000170430	MGMT	O-6-methylguanine-DNA methyltransferase
chr10	130813955	130815187	1233	*	Distal Intergenic	10	131265454	131565783	300330	1	4255	uc001lkh.2	-450267	ENSG00000170430	MGMT	O-6-methylguanine-DNA methyltransferase
chr10	130874546	130876180	1635	*	Distal Intergenic	10	131265454	131565783	300330	1	4255	uc001lkh.2	-389274	ENSG00000170430	MGMT	O-6-methylguanine-DNA methyltransferase
chr10	131770836	131771682	847	*	Distal Intergenic	10	131760205	131762091	1887	2	253738	uc010qur.2	-8745	ENSG00000108001	EBF3	EBF transcription factor 3
chr10	132005281	132006329	1049	*	Distal Intergenic	10	131958252	131977684	19433	1	10539	uc021qay.1	47029	ENSG00000108010	GLRX3	glutaredoxin 3
chr10	132362104	132363065	962	*	Distal Intergenic	10	132760851	132760931	81	2	100422867	uc021qaz.1	397866	ENSG00000264803	MIR378C	microRNA 378c
chr10	132587976	132589883	1908	*	Distal Intergenic	10	132760851	132760931	81	2	100422867	uc021qaz.1	171048	ENSG00000264803	MIR378C	microRNA 378c
chr10	132622269	132623040	772	*	Distal Intergenic	10	132760851	132760931	81	2	100422867	uc021qaz.1	137891	ENSG00000264803	MIR378C	microRNA 378c
chr10	132722949	132725383	2435	*	Distal Intergenic	10	132760851	132760931	81	2	100422867	uc021qaz.1	35548	ENSG00000264803	MIR378C	microRNA 378c
chr10	132844106	132844933	828	*	Distal Intergenic	10	132760851	132760931	81	2	100422867	uc021qaz.1	-83175	ENSG00000264803	MIR378C	microRNA 378c
chr10	132870473	132871578	1106	*	Distal Intergenic	10	132760851	132760931	81	2	100422867	uc021qaz.1	-109542	ENSG00000264803	MIR378C	microRNA 378c
chr10	132946343	132947104	762	*	Intron (uc001lkp.3/256536, intron 6 of 11)	10	132896569	133058707	162139	2	256536	uc009yax.1	111603	ENSG00000176769	TCERG1L	transcription elongation regulator 1 like
chr10	132974429	132975802	1374	*	Intron (uc001lkp.3/256536, intron 4 of 11)	10	132896569	133058707	162139	2	256536	uc009yax.1	82905	ENSG00000176769	TCERG1L	transcription elongation regulator 1 like
chr10	133045869	133046811	943	*	Intron (uc001lkp.3/256536, intron 4 of 11)	10	132896569	133058707	162139	2	256536	uc009yax.1	11896	ENSG00000176769	TCERG1L	transcription elongation regulator 1 like
chr10	133284494	133285764	1271	*	Distal Intergenic	10	132890655	133109984	219330	2	256536	uc001lkp.3	-174510	ENSG00000176769	TCERG1L	transcription elongation regulator 1 like
chr10	133310250	133311433	1184	*	Distal Intergenic	10	132890655	133109984	219330	2	256536	uc001lkp.3	-200266	ENSG00000176769	TCERG1L	transcription elongation regulator 1 like
chr10	133485913	133486859	947	*	Distal Intergenic	10	133604734	133622535	17802	2	399827	uc021qba.1	135676	ENSG00000189275	LINC01164	long intergenic non-protein coding RNA 1164
chr10	133519518	133521155	1638	*	Distal Intergenic	10	133604734	133622535	17802	2	399827	uc021qba.1	101380	ENSG00000189275	LINC01164	long intergenic non-protein coding RNA 1164
chr10	133541426	133542574	1149	*	Distal Intergenic	10	133604734	133622535	17802	2	399827	uc021qba.1	79961	ENSG00000189275	LINC01164	long intergenic non-protein coding RNA 1164
chr10	133580584	133581290	707	*	Distal Intergenic	10	133604734	133622535	17802	2	399827	uc021qba.1	41245	ENSG00000189275	LINC01164	long intergenic non-protein coding RNA 1164
chr10	133590321	133591010	690	*	Distal Intergenic	10	133604734	133622535	17802	2	399827	uc021qba.1	31525	ENSG00000189275	LINC01164	long intergenic non-protein coding RNA 1164
chr10	133672675	133673735	1061	*	Distal Intergenic	10	133604734	133622535	17802	2	399827	uc021qba.1	-50140	ENSG00000189275	LINC01164	long intergenic non-protein coding RNA 1164
chr10	133952402	133953206	805	*	Intron (uc001lkx.4/282973, intron 8 of 23)	10	133957220	133982537	25318	1	282973	uc009yba.1	-4014	ENSG00000188385	JAKMIP3	Janus kinase and microtubule interacting protein 3
chr10	134120790	134121671	882	*	Promoter (<=1kb)	10	134020996	134121477	100482	2	282974	uc001lle.1	0	ENSG00000165752	STK32C	serine/threonine kinase 32C
chr10	134177684	134178496	813	*	Intron (uc001llg.2/80313, intron 9 of 11)	10	134150611	134180509	29899	1	80313	uc001llk.4	27073	ENSG00000148814	LRRC27	leucine rich repeat containing 27
chr10	134228470	134229513	1044	*	Intron (uc001lll.4/170394, intron 2 of 2)	10	134210702	134231358	20657	1	170394	uc009ybe.3	17768	ENSG00000171813	PWWP2B	PWWP domain containing 2B
chr10	134327403	134328627	1225	*	Intron (uc001lln.3/uc001lln.3, intron 1 of 1)	10	134351353	134591381	240029	1	3632	uc001llo.1	-22726	ENSG00000068383	INPP5A	inositol polyphosphate-5-phosphatase A
chr10	134387629	134388359	731	*	Intron (uc001llo.1/3632, intron 1 of 12)	10	134421419	134596984	175566	1	3632	uc001llq.3	-33060	ENSG00000068383	INPP5A	inositol polyphosphate-5-phosphatase A
chr10	134525513	134526849	1337	*	Intron (uc001llo.1/3632, intron 8 of 12)	10	134598320	134599537	1218	2	84504	uc001llr.2	72688	ENSG00000148826	NKX6-2	NK6 homeobox 2
chr10	134634504	134636174	1671	*	Intron (uc021qbc.1/54777, intron 50 of 57)	10	134598320	134599537	1218	2	84504	uc001llr.2	-34967	ENSG00000148826	NKX6-2	NK6 homeobox 2
chr10	134650770	134651665	896	*	Intron (uc021qbc.1/54777, intron 44 of 57)	10	134598320	134599537	1218	2	84504	uc001llr.2	-51233	ENSG00000148826	NKX6-2	NK6 homeobox 2
chr10	134823848	134825707	1860	*	Distal Intergenic	10	134779038	134790001	10964	1	399829	uc001llv.2	44810	ENSG00000240707	LINC01168	long intergenic non-protein coding RNA 1168
chr10	134924527	134925669	1143	*	Intron (uc001llw.3/84435, intron 14 of 15)	10	134901409	134945179	43771	1	84435	uc001llx.4	23118	ENSG00000197177	ADGRA1	adhesion G protein-coupled receptor A1
chr10	134934696	134935812	1117	*	Intron (uc001llw.3/84435, intron 14 of 15)	10	134901409	134945179	43771	1	84435	uc001llx.4	33287	ENSG00000197177	ADGRA1	adhesion G protein-coupled receptor A1
chr10	134970040	134970917	878	*	Distal Intergenic	10	134973971	135039916	65946	1	85442	uc001llz.1	-3054	ENSG00000171798	KNDC1	kinase non-catalytic C-lobe domain containing 1
chr10	134990948	134991893	946	*	Intron (uc001llz.1/85442, intron 3 of 29)	10	134980688	135020708	40021	1	85442	uc001lma.1	10260	ENSG00000171798	KNDC1	kinase non-catalytic C-lobe domain containing 1
chr10	135022114	135023199	1086	*	Intron (uc001llz.1/85442, intron 20 of 29)	10	135010562	135016597	6036	1	85442	uc001lmb.1	11552	ENSG00000171798	KNDC1	kinase non-catalytic C-lobe domain containing 1
chr10	135056391	135057113	723	*	Distal Intergenic	10	135061015	135061124	110	2	574448	uc009ybh.2	4011	ENSG00000284219	MIR202	microRNA 202
chr10	135150250	135153696	3447	*	Promoter (<=1kb)	10	135138928	135150475	11548	2	50632	uc001lmo.2	0	ENSG00000130643	CALY	calcyon neuron specific vesicular protein
chr10	135162258	135163167	910	*	Promoter (<=1kb)	10	135163599	135166187	2589	1	118471	uc001lmq.1	-432	ENSG00000165828	PRAP1	proline rich acidic protein 1
chr10	135236524	135237232	709	*	Promoter (<=1kb)	10	135234170	135238121	3952	2	503542	uc001lnf.4	889	ENSG00000203772	SPRN	shadow of prion protein
chr11	189234	189864	631	*	Distal Intergenic	11	193080	194573	1494	1	147199	uc001loa.1	-3216	ENSG00000188076	SCGB1C1	secretoglobin family 1C member 1
chr11	260574	261628	1055	*	Distal Intergenic	11	278570	285388	6819	1	171389	uc010qvs.3	-16942	ENSG00000174885	NLRP6	NLR family pyrin domain containing 6
chr11	278916	279989	1074	*	Promoter (<=1kb)	11	278570	285388	6819	1	171389	uc010qvt.3	346	ENSG00000174885	NLRP6	NLR family pyrin domain containing 6
chr11	280022	281122	1101	*	Promoter (1-2kb)	11	278570	285388	6819	1	171389	uc010qvt.3	1452	ENSG00000174885	NLRP6	NLR family pyrin domain containing 6
chr11	303749	305299	1551	*	Promoter (2-3kb)	11	308107	309410	1304	1	10581	uc001lox.4	-2808	ENSG00000185201	IFITM2	interferon induced transmembrane protein 2
chr11	315445	316513	1069	*	Promoter (1-2kb)	11	313991	315272	1282	1	8519	uc001loy.4	1454	ENSG00000185885	IFITM1	interferon induced transmembrane protein 1
chr11	340314	342397	2084	*	Distal Intergenic	11	319673	320914	1242	2	10410	uc031pxy.1	-19400	ENSG00000142089	IFITM3	interferon induced transmembrane protein 3
chr11	349493	350418	926	*	Distal Intergenic	11	369795	382117	12323	1	338707	uc001lpb.3	-19377	ENSG00000182272	B4GALNT4	beta-1,4-N-acetyl-galactosaminyltransferase 4
chr11	356123	358277	2155	*	Distal Intergenic	11	369795	382117	12323	1	338707	uc001lpb.3	-11518	ENSG00000182272	B4GALNT4	beta-1,4-N-acetyl-galactosaminyltransferase 4
chr11	369231	369966	736	*	Promoter (<=1kb)	11	369795	382117	12323	1	338707	uc001lpb.3	0	ENSG00000182272	B4GALNT4	beta-1,4-N-acetyl-galactosaminyltransferase 4
chr11	376430	377375	946	*	Exon (uc001lpb.3/338707, exon 14 of 20)	11	369795	382117	12323	1	338707	uc001lpb.3	6635	ENSG00000182272	B4GALNT4	beta-1,4-N-acetyl-galactosaminyltransferase 4
chr11	504018	504857	840	*	Promoter (<=1kb)	11	494512	503570	9059	2	6050	uc001lpk.1	-448	ENSG00000023191	RNH1	ribonuclease/angiogenin inhibitor 1
chr11	534817	535848	1032	*	Promoter (<=1kb)	11	532242	535550	3309	2	3265	uc001lpv.3	0	ENSG00000174775	HRAS	HRas proto-oncogene, GTPase
chr11	546396	548234	1839	*	Intron (uc010qvz.2/115399, intron 6 of 13)	11	537522	554916	17395	1	115399	uc010qvz.2	8874	ENSG00000161328	LRRC56	leucine rich repeat containing 56
chr11	568235	569362	1128	*	Promoter (<=1kb)	11	565657	568457	2801	2	100506211	uc021qbm.1	0	ENSG00000247095	MIR210HG	MIR210 host gene
chr11	576148	577104	957	*	Promoter (<=1kb)	11	576483	612222	35740	1	57661	uc001lqe.3	0	ENSG00000070047	PHRF1	PHD and ring finger domains 1
chr11	626884	627698	815	*	Promoter (<=1kb)	11	626313	627173	861	2	6343	uc001lqo.1	0	ENSG00000070031	SCT	secretin
chr11	636892	637818	927	*	Promoter (<=1kb)	11	637305	640705	3401	1	1815	uc001lqp.2	0	ENSG00000069696	DRD4	dopamine receptor D4
chr11	639297	640256	960	*	Promoter (1-2kb)	11	637305	640705	3401	1	1815	uc001lqp.2	1992	ENSG00000069696	DRD4	dopamine receptor D4
chr11	642536	643162	627	*	Downstream (1-2kb)	11	637305	640705	3401	1	1815	uc001lqp.2	5231	ENSG00000069696	DRD4	dopamine receptor D4
chr11	649415	650391	977	*	Intron (uc009ycf.1/10522, intron 9 of 9)	11	637305	640705	3401	1	1815	uc001lqp.2	12110	ENSG00000069696	DRD4	dopamine receptor D4
chr11	666350	667416	1067	*	Intron (uc009ycf.1/10522, intron 7 of 9)	11	644225	688057	43833	2	10522	uc009ycf.1	20641	ENSG00000177030	DEAF1	DEAF1 transcription factor
chr11	710796	711731	936	*	Promoter (<=1kb)	11	709879	727727	17849	1	64787	uc001lqv.3	917	ENSG00000177106	EPS8L2	EPS8 like 2
chr11	713824	716044	2221	*	Intron (uc010qwj.1/64787, intron 4 of 9)	11	709879	727727	17849	1	64787	uc001lqv.3	3945	ENSG00000177106	EPS8L2	EPS8 like 2
chr11	741050	741912	863	*	Distal Intergenic	11	747432	760965	13534	1	6888	uc010qwl.2	-5520	ENSG00000177156	TALDO1	transaldolase 1
chr11	743552	745436	1885	*	Promoter (1-2kb)	11	747432	760965	13534	1	6888	uc010qwl.2	-1996	ENSG00000177156	TALDO1	transaldolase 1
chr11	753365	754296	932	*	Intron (uc010qwl.2/6888, intron 1 of 3)	11	747432	765024	17593	1	6888	uc001lra.3	5933	ENSG00000177156	TALDO1	transaldolase 1
chr11	789552	790549	998	*	Promoter (<=1kb)	11	787110	790126	3017	2	51286	uc001lrh.1	0	ENSG00000184524	CEND1	cell cycle exit and neuronal differentiation 1
chr11	810424	811405	982	*	Promoter (<=1kb)	11	811681	811814	134	1	619565	uc001lrs.1	-276	ENSG00000199785	SNORA52	small nucleolar RNA, H/ACA box 52
chr11	849287	850457	1171	*	5' UTR	11	844446	867116	22671	1	7106	uc001lsj.1	4841	ENSG00000214063	TSPAN4	tetraspanin 4
chr11	925330	926362	1033	*	Promoter (<=1kb)	11	925809	1006617	80809	1	161	uc009yco.2	0	ENSG00000183020	AP2A2	adaptor related protein complex 2 subunit alpha 2
chr11	1032147	1033234	1088	*	Exon (uc001lsw.2/4588, exon 2 of 33)	11	1012824	1036706	23883	2	4588	uc001lsw.2	3472	ENSG00000184956	MUC6	mucin 6, oligomeric mucus/gel-forming
chr11	1089345	1090287	943	*	Intron (uc001lsx.1/4583, intron 26 of 49)	11	1074875	1104417	29543	1	4583	uc001lsx.1	14470	ENSG00000278466	MUC2	mucin 2, oligomeric mucus/gel-forming
chr11	1092171	1093805	1635	*	Exon (uc001lsx.1/4583, exon 30 of 51)	11	1074875	1104417	29543	1	4583	uc001lsx.1	17296	ENSG00000278466	MUC2	mucin 2, oligomeric mucus/gel-forming
chr11	1140848	1142722	1875	*	Distal Intergenic	11	1151580	1253774	102195	1	727897	uc021qbr.1	-8858	ENSG00000117983	MUC5B	mucin 5B, oligomeric mucus/gel-forming
chr11	1361266	1362777	1512	*	Distal Intergenic	11	1330938	1331937	1000	1	255512	uc001ltg.4	30328	ENSG00000255153	TOLLIP-AS1	TOLLIP antisense RNA 1 (head to head)
chr11	1410971	1412217	1247	*	Promoter (<=1kb)	11	1411129	1478279	67151	1	9024	uc009ycv.1	0	ENSG00000174672	BRSK2	BR serine/threonine kinase 2
chr11	1577575	1578615	1041	*	3' UTR	11	1575281	1593150	17870	2	1850	uc001lts.2	14535	ENSG00000184545	DUSP8	dual specificity phosphatase 8
chr11	1592845	1593846	1002	*	Promoter (<=1kb)	11	1575281	1593150	17870	2	1850	uc001lts.2	0	ENSG00000184545	DUSP8	dual specificity phosphatase 8
chr11	1624645	1625472	828	*	Intron (uc001ltq.2/81532, intron 1 of 4)	11	1628795	1629693	899	2	387266	uc001ltw.1	4221	ENSG00000196224	KRTAP5-3	keratin associated protein 5-3
chr11	1691300	1692507	1208	*	Intron (uc001ltq.2/81532, intron 1 of 4)	11	1686829	1689086	2258	1	387742	uc009ycz.3	4471	ENSG00000205866	FAM99A	family with sequence similarity 99 member A
chr11	1751862	1753649	1788	*	3' UTR	11	1753640	1771824	18185	2	402778	uc021qbs.2	18175	ENSG00000244242	IFITM10	interferon induced transmembrane protein 10
chr11	1914681	1915935	1255	*	Distal Intergenic	11	1892154	1913493	21340	1	4046	uc001lum.3	22527	ENSG00000130592	LSP1	lymphocyte specific protein 1
chr11	1935305	1936958	1654	*	Distal Intergenic	11	1940799	1956149	15351	1	7140	uc001lun.2	-3841	ENSG00000130595	TNNT3	troponin T3, fast skeletal type
chr11	1960545	1962036	1492	*	Distal Intergenic	11	1968502	1977839	9338	1	6150	uc001lux.3	-6466	ENSG00000214026	MRPL23	mitochondrial ribosomal protein L23
chr11	2044729	2045305	577	*	Distal Intergenic	11	2016406	2019065	2660	2	283120	uc021qbz.1	-25664	ENSG00000130600	H19	H19 imprinted maternally expressed transcript
chr11	2106076	2106775	700	*	Distal Intergenic	11	2150342	2154904	4563	2	723961	uc001lvf.3	48129	ENSG00000129965	INS-IGF2	INS-IGF2 readthrough
chr11	2125530	2126130	601	*	Distal Intergenic	11	2150342	2154904	4563	2	723961	uc001lvf.3	28774	ENSG00000129965	INS-IGF2	INS-IGF2 readthrough
chr11	2152316	2153631	1316	*	Promoter (1-2kb)	11	2150342	2154904	4563	2	723961	uc001lvf.3	1273	ENSG00000129965	INS-IGF2	INS-IGF2 readthrough
chr11	2160058	2161232	1175	*	Promoter (<=1kb)	11	2150342	2160204	9863	2	3481	uc001lvg.3	0	ENSG00000167244	IGF2	insulin like growth factor 2
chr11	2207990	2209662	1673	*	Distal Intergenic	11	2194293	2194368	76	1	100616126	uc021qce.1	13697	ENSG00000265258	MIR4686	microRNA 4686
chr11	2237648	2238776	1129	*	Distal Intergenic	11	2194293	2194368	76	1	100616126	uc021qce.1	43355	ENSG00000265258	MIR4686	microRNA 4686
chr11	2277717	2278499	783	*	Distal Intergenic	11	2289728	2292182	2455	2	430	uc001lvu.3	13683	ENSG00000183734	ASCL2	achaete-scute family bHLH transcription factor 2
chr11	2449401	2451216	1816	*	Distal Intergenic	11	2425746	2444275	18530	2	29850	uc010qxl.2	-5126	ENSG00000070985	TRPM5	transient receptor potential cation channel subfamily M member 5
chr11	2454704	2456358	1655	*	Distal Intergenic	11	2466221	2549248	83028	1	3784	uc009ydo.1	-9863	ENSG00000053918	KCNQ1	potassium voltage-gated channel subfamily Q member 1
chr11	2465802	2466809	1008	*	Promoter (<=1kb)	11	2466221	2549248	83028	1	3784	uc009ydo.1	0	ENSG00000053918	KCNQ1	potassium voltage-gated channel subfamily Q member 1
chr11	2492476	2493979	1504	*	Intron (uc009ydo.1/3784, intron 1 of 2)	11	2482666	2870340	387675	1	3784	uc001lwo.4	9810	ENSG00000053918	KCNQ1	potassium voltage-gated channel subfamily Q member 1
chr11	2605048	2606269	1222	*	Intron (uc001lwn.3/3784, intron 7 of 15)	11	2629558	2721228	91671	2	10984	uc001lwp.3	114959	ENSG00000269821	KCNQ1OT1	KCNQ1 opposite strand/antisense transcript 1
chr11	2820424	2821238	815	*	Intron (uc001lwn.3/3784, intron 15 of 15)	11	2891263	2893336	2074	1	55539	uc009ydq.3	-70025	ENSG00000237941	KCNQ1DN	KCNQ1 downstream neighbor
chr11	2875283	2876005	723	*	Distal Intergenic	11	2891263	2893336	2074	1	55539	uc009ydq.3	-15258	ENSG00000237941	KCNQ1DN	KCNQ1 downstream neighbor
chr11	2890520	2891669	1150	*	Promoter (<=1kb)	11	2891263	2893336	2074	1	55539	uc009ydq.3	0	ENSG00000237941	KCNQ1DN	KCNQ1 downstream neighbor
chr11	2905224	2906511	1288	*	Promoter (<=1kb)	11	2904448	2906995	2548	2	1028	uc001lwr.4	484	ENSG00000129757	CDKN1C	cyclin dependent kinase inhibitor 1C
chr11	2906716	2907679	964	*	Promoter (<=1kb)	11	2904448	2906995	2548	2	1028	uc001lwr.4	0	ENSG00000129757	CDKN1C	cyclin dependent kinase inhibitor 1C
chr11	3227581	3228518	938	*	Distal Intergenic	11	3239562	3244361	4800	1	283303	uc001lxn.2	-11044	ENSG00000236301	MRGPRG-AS1	MRGPRG antisense RNA 1
chr11	3585685	3586365	681	*	Distal Intergenic	11	3647690	3658789	11100	1	7221	uc001lya.2	-61325	ENSG00000182048	TRPC2	transient receptor potential cation channel subfamily C member 2 (pseudogene)
chr11	3774699	3777088	2390	*	Intron (uc001lyh.3/4928, intron 10 of 32)	11	3818954	3847601	28648	1	27315	uc001lyl.4	-41866	ENSG00000148985	PGAP2	post-GPI attachment to proteins 2
chr11	3801646	3802813	1168	*	Intron (uc001lyh.3/4928, intron 2 of 32)	11	3818954	3847601	28648	1	27315	uc001lyl.4	-16141	ENSG00000148985	PGAP2	post-GPI attachment to proteins 2
chr11	3863290	3864149	860	*	Promoter (1-2kb)	11	3848208	3862213	14006	2	391	uc001lyu.2	-1077	ENSG00000177105	RHOG	ras homolog family member G
chr11	3896060	3897251	1192	*	Intron (uc001lyv.2/6786, intron 1 of 11)	11	3877292	3877371	80	1	100616453	uc021qcp.1	18768	ENSG00000284525	MIR4687	microRNA 4687
chr11	4683390	4684135	746	*	Distal Intergenic	11	4665156	4676716	11561	1	143503	uc001lzi.4	18234	ENSG00000180785	OR51E1	olfactory receptor family 51 subfamily E member 1
chr11	5824878	5825862	985	*	Intron (uc001mbq.1/85363, intron 2 of 4)	11	5809084	5810046	963	2	79473	uc010qzo.2	-14832	ENSG00000181001	OR52N1	olfactory receptor family 52 subfamily N member 1
chr11	6676313	6678230	1918	*	Promoter (<=1kb)	11	6642558	6677074	34517	2	8642	uc001mem.1	0	ENSG00000166341	DCHS1	dachsous cadherin-related 1
chr11	7110295	7111100	806	*	Promoter (<=1kb)	11	7110165	7112379	2215	1	27288	uc001mfc.2	130	ENSG00000170748	RBMXL2	RBMX like 2
chr11	7520675	7521760	1086	*	Intron (uc001mfi.3/283298, intron 2 of 2)	11	7534996	7674996	140001	1	8495	uc001mfj.5	-13236	ENSG00000166387	PPFIBP2	PPFIA binding protein 2
chr11	8102540	8103320	781	*	Promoter (<=1kb)	11	8102909	8127654	24746	1	7275	uc001mga.3	0	ENSG00000166402	TUB	TUB bipartite transcription factor
chr11	8273015	8273795	781	*	Intron (uc001mgg.2/4004, intron 1 of 3)	11	8245851	8285425	39575	2	4004	uc001mgg.2	11630	ENSG00000166407	LMO1	LIM domain only 1
chr11	8850122	8850936	815	*	Intron (uc001mgv.3/6764, intron 3 of 22)	11	8714899	8832882	117984	2	6764	uc001mgu.3	-17240	ENSG00000166444	DENND2B	DENN domain containing 2B
chr11	9286288	9287238	951	*	Promoter (<=1kb)	11	9160375	9286873	126499	2	23258	uc001mhl.3	0	ENSG00000184014	DENND5A	DENN domain containing 5A
chr11	9311185	9313044	1860	*	Intron (uc001mhm.3/440026, intron 3 of 7)	11	9302201	9336315	34115	2	440026	uc001mhm.3	23271	ENSG00000166471	TMEM41B	transmembrane protein 41B
chr11	9349422	9350415	994	*	Distal Intergenic	11	9316639	9336315	19677	2	440026	uc021qdm.1	-13107	ENSG00000166471	TMEM41B	transmembrane protein 41B
chr11	9353639	9354690	1052	*	Distal Intergenic	11	9316639	9336315	19677	2	440026	uc021qdm.1	-17324	ENSG00000166471	TMEM41B	transmembrane protein 41B
chr11	9354816	9355974	1159	*	Distal Intergenic	11	9316639	9336315	19677	2	440026	uc021qdm.1	-18501	ENSG00000166471	TMEM41B	transmembrane protein 41B
chr11	9360392	9361332	941	*	Distal Intergenic	11	9316639	9336315	19677	2	440026	uc021qdm.1	-24077	ENSG00000166471	TMEM41B	transmembrane protein 41B
chr11	9361453	9362393	941	*	Distal Intergenic	11	9316639	9336315	19677	2	440026	uc021qdm.1	-25138	ENSG00000166471	TMEM41B	transmembrane protein 41B
chr11	9375941	9377726	1786	*	Distal Intergenic	11	9406169	9469674	63506	1	10527	uc001mho.3	-28443	ENSG00000205339	IPO7	importin 7
chr11	9384899	9385842	944	*	Distal Intergenic	11	9406169	9469674	63506	1	10527	uc001mho.3	-20327	ENSG00000205339	IPO7	importin 7
chr11	9390809	9392847	2039	*	Distal Intergenic	11	9406169	9469674	63506	1	10527	uc001mho.3	-13322	ENSG00000205339	IPO7	importin 7
chr11	9426954	9428382	1429	*	Intron (uc001mho.3/10527, intron 2 of 24)	11	9406169	9469674	63506	1	10527	uc001mho.3	20785	ENSG00000205339	IPO7	importin 7
chr11	9429802	9430971	1170	*	Exon (uc001mho.3/10527, exon 3 of 25)	11	9450313	9450501	189	1	677808	uc001mhp.1	-19342	ENSG00000201998	SNORA23	small nucleolar RNA, H/ACA box 23
chr11	9471446	9473055	1610	*	Distal Intergenic	11	9481103	9482245	1143	2	644656	uc021qdn.1	9190	ENSG00000268403	LOC644656	uncharacterized LOC644656
chr11	9474224	9475260	1037	*	Distal Intergenic	11	9481103	9482245	1143	2	644656	uc021qdn.1	6985	ENSG00000268403	LOC644656	uncharacterized LOC644656
chr11	9486851	9487835	985	*	Intron (uc001mhr.3/7702, intron 1 of 15)	11	9482512	9550071	67560	1	7702	uc010rby.2	4339	ENSG00000166478	ZNF143	zinc finger protein 143
chr11	9505087	9507071	1985	*	Intron (uc001mhr.3/7702, intron 7 of 15)	11	9482512	9550071	67560	1	7702	uc010rby.2	22575	ENSG00000166478	ZNF143	zinc finger protein 143
chr11	9547381	9548949	1569	*	Intron (uc001mhr.3/7702, intron 15 of 15)	11	9595228	9611313	16086	1	7465	uc001mhs.3	-46279	ENSG00000166483	WEE1	WEE1 G2 checkpoint kinase
chr11	9578782	9580884	2103	*	Distal Intergenic	11	9595228	9611313	16086	1	7465	uc001mhs.3	-14344	ENSG00000166483	WEE1	WEE1 G2 checkpoint kinase
chr11	9593490	9594600	1111	*	Promoter (<=1kb)	11	9595228	9611313	16086	1	7465	uc001mhs.3	-628	ENSG00000166483	WEE1	WEE1 G2 checkpoint kinase
chr11	9594930	9596290	1361	*	Promoter (<=1kb)	11	9595228	9611313	16086	1	7465	uc001mhs.3	0	ENSG00000166483	WEE1	WEE1 G2 checkpoint kinase
chr11	9623097	9624055	959	*	Distal Intergenic	11	9597088	9603017	5930	1	7465	uc001mhu.3	26009	ENSG00000166483	WEE1	WEE1 G2 checkpoint kinase
chr11	9663352	9664702	1351	*	Distal Intergenic	11	9685628	9763487	77860	1	23075	uc001mhv.3	-20926	ENSG00000133789	SWAP70	switching B cell complex subunit SWAP70
chr11	9718414	9720177	1764	*	Intron (uc001mhv.3/23075, intron 2 of 8)	11	9685628	9774507	88880	1	23075	uc001mhx.3	32786	ENSG00000133789	SWAP70	switching B cell complex subunit SWAP70
chr11	11268055	11269073	1019	*	Distal Intergenic	11	11373489	11374904	1416	2	283106	uc001mjp.4	105831	ENSG00000254598	CSNK2A3	casein kinase 2 alpha 3
chr11	12189345	12190492	1148	*	Intron (uc010rch.1/9645, intron 3 of 22)	11	12183626	12285331	101706	1	9645	uc001mkc.3	5719	ENSG00000133816	MICAL2	microtubule associated monooxygenase, calponin and LIM domain containing 2
chr11	12695592	12696901	1310	*	Promoter (<=1kb)	11	12695969	12966284	270316	1	7003	uc021qdx.1	0	ENSG00000187079	TEAD1	TEA domain transcription factor 1
chr11	14379700	14380628	929	*	Promoter (<=1kb)	11	14299466	14380031	80566	2	22800	uc021qec.1	0	ENSG00000133818	RRAS2	RAS related 2
chr11	15265030	15265914	885	*	Intron (uc001mly.4/387755, intron 12 of 12)	11	15170648	15268756	98109	1	387755	uc010rcs.3	94382	ENSG00000188487	INSC	INSC spindle orientation adaptor protein
chr11	15927998	15929713	1716	*	Distal Intergenic	11	15987995	16424413	436419	2	55553	uc001mmd.3	494700	ENSG00000110693	SOX6	SRY-box transcription factor 6
chr11	17288495	17289592	1098	*	Promoter (1-2kb)	11	17290732	17317758	27027	1	4925	uc009ygw.1	-1140	ENSG00000070081	NUCB2	nucleobindin 2
chr11	17760671	17761666	996	*	Intron (uc001mnk.4/3746, intron 1 of 1)	11	17757495	17804602	47108	1	3746	uc009yhc.1	3176	ENSG00000129159	KCNC1	potassium voltage-gated channel subfamily C member 1
chr11	17784905	17786246	1342	*	Intron (uc001mnk.4/3746, intron 1 of 1)	11	17800719	17804602	3884	1	3746	uc001mnl.1	-14473	ENSG00000129159	KCNC1	potassium voltage-gated channel subfamily C member 1
chr11	18243927	18245117	1191	*	Distal Intergenic	11	18230685	18235111	4427	1	494141	uc001mnx.4	13242	ENSG00000189332	SLC25A51P4	SLC25A51 pseudogene 4
chr11	19965848	19967018	1171	*	Intron (uc001mpp.3/89797, intron 8 of 37)	11	20044102	20143147	99046	1	89797	uc009yhx.4	-77084	ENSG00000166833	NAV2	neuron navigator 2
chr11	23943691	23944659	969	*	Distal Intergenic	11	24518516	25104186	585671	1	338645	uc001mqs.3	-573857	ENSG00000187398	LUZP2	leucine zipper protein 2
chr11	30811196	30811867	672	*	Distal Intergenic	11	30885150	30928272	43123	2	100506627	uc009yjj.2	116405	NA	NA	NA
chr11	33220338	33221166	829	*	Distal Intergenic	11	33183203	33213142	29940	1	338739	uc001muk.3	37135	ENSG00000247151	CSTF3-DT	CSTF3 divergent transcript
chr11	33397287	33398572	1286	*	Distal Intergenic	11	33350056	33360389	10334	1	10114	uc009yjw.1	47231	ENSG00000110422	HIPK3	homeodomain interacting protein kinase 3
chr11	33424377	33425555	1179	*	Distal Intergenic	11	33350056	33360389	10334	1	10114	uc009yjw.1	74321	ENSG00000110422	HIPK3	homeodomain interacting protein kinase 3
chr11	33890697	33891814	1118	*	Promoter (<=1kb)	11	33880123	33891132	11010	2	4005	uc001mvd.3	0	ENSG00000135363	LMO2	LIM domain only 2
chr11	34073253	34074207	955	*	Promoter (<=1kb)	11	34073904	34124157	50254	1	4076	uc001mvi.2	0	ENSG00000135387	CAPRIN1	cell cycle associated protein 1
chr11	34131358	34132464	1107	*	Intron (uc001mvk.3/55226, intron 3 of 28)	11	34127111	34168458	41348	1	55226	uc010ren.2	4247	ENSG00000135372	NAT10	N-acetyltransferase 10
chr11	35965304	35966261	958	*	Promoter (<=1kb)	11	35965612	36252841	287230	1	143458	uc001mwk.1	0	ENSG00000179241	LDLRAD3	low density lipoprotein receptor class A domain containing 3
chr11	36261210	36262253	1044	*	Distal Intergenic	11	36293842	36310999	17158	2	29099	uc001mwn.4	48746	ENSG00000110442	COMMD9	COMM domain containing 9
chr11	38364559	38365504	946	*	Distal Intergenic	11	36613493	36619829	6337	2	5897	uc021qgd.1	-1744730	ENSG00000175097	RAG2	recombination activating 2
chr11	39239945	39241349	1405	*	Distal Intergenic	11	40135751	40314680	178930	2	57689	uc001mxb.2	1073331	ENSG00000148948	LRRC4C	leucine rich repeat containing 4C
chr11	39369178	39370165	988	*	Distal Intergenic	11	40135751	40314680	178930	2	57689	uc001mxb.2	944515	ENSG00000148948	LRRC4C	leucine rich repeat containing 4C
chr11	39475035	39475912	878	*	Distal Intergenic	11	40135751	40314680	178930	2	57689	uc001mxb.2	838768	ENSG00000148948	LRRC4C	leucine rich repeat containing 4C
chr11	40602954	40604634	1681	*	Intron (uc031pzt.1/57689, intron 3 of 6)	11	40135751	40314680	178930	2	57689	uc031pzs.1	-288274	ENSG00000148948	LRRC4C	leucine rich repeat containing 4C
chr11	41553624	41554791	1168	*	Distal Intergenic	11	40135751	41481186	1345436	2	57689	uc031pzu.1	-72438	ENSG00000148948	LRRC4C	leucine rich repeat containing 4C
chr11	41681689	41682472	784	*	Distal Intergenic	11	40135751	41481186	1345436	2	57689	uc031pzu.1	-200503	ENSG00000148948	LRRC4C	leucine rich repeat containing 4C
chr11	41826739	41827689	951	*	Distal Intergenic	11	40135751	41481186	1345436	2	57689	uc031pzu.1	-345553	ENSG00000148948	LRRC4C	leucine rich repeat containing 4C
chr11	42798215	42799389	1175	*	Distal Intergenic	11	43283054	43290919	7866	2	399881	uc001mxe.2	491530	ENSG00000251557	HNRNPKP3	heterogeneous nuclear ribonucleoprotein K pseudogene 3
chr11	42949099	42950566	1468	*	Distal Intergenic	11	43283054	43290919	7866	2	399881	uc001mxe.2	340353	ENSG00000251557	HNRNPKP3	heterogeneous nuclear ribonucleoprotein K pseudogene 3
chr11	43386304	43387310	1007	*	Intron (uc001mxh.3/55761, intron 1 of 19)	11	43380435	43516483	136049	1	55761	uc001mxi.3	5869	ENSG00000052841	TTC17	tetratricopeptide repeat domain 17
chr11	43404121	43406369	2249	*	Intron (uc001mxh.3/55761, intron 2 of 19)	11	43400783	43516483	115701	1	55761	uc010rfj.2	3338	ENSG00000052841	TTC17	tetratricopeptide repeat domain 17
chr11	43569133	43570102	970	*	Distal Intergenic	11	43581206	43581303	98	1	100313777	uc021qgk.1	-11104	ENSG00000211568	MIR670	microRNA 670
chr11	43684187	43685853	1667	*	Distal Intergenic	11	43702143	43777080	74938	1	51144	uc001mxp.2	-16290	ENSG00000149084	HSD17B12	hydroxysteroid 17-beta dehydrogenase 12
chr11	43731909	43733544	1636	*	Intron (uc001mxp.2/51144, intron 1 of 3)	11	43702143	43878169	176027	1	51144	uc001mxq.4	29766	ENSG00000149084	HSD17B12	hydroxysteroid 17-beta dehydrogenase 12
chr11	43811647	43812985	1339	*	Intron (uc001mxq.4/51144, intron 3 of 10)	11	43902357	43941825	39469	1	221120	uc001mxs.2	-89372	ENSG00000166199	ALKBH3	alkB homolog 3, alpha-ketoglutaratedependent dioxygenase
chr11	43963317	43965039	1723	*	Promoter (<=1kb)	11	43964106	43965433	1328	1	387763	uc010rfl.2	0	ENSG00000187479	C11orf96	chromosome 11 open reading frame 96
chr11	43966958	43968336	1379	*	Promoter (2-3kb)	11	43964106	43965433	1328	1	387763	uc010rfl.2	2852	ENSG00000187479	C11orf96	chromosome 11 open reading frame 96
chr11	44027712	44028541	830	*	Distal Intergenic	11	44069531	44081527	11997	1	390110	uc001mxw.1	-40990	ENSG00000205126	ACCSL	1-aminocyclopropane-1-carboxylate synthase homolog (inactive) like
chr11	44096051	44096793	743	*	Promoter (<=1kb)	11	44097076	44266980	169905	1	2132	uc010rfo.2	-283	ENSG00000151348	EXT2	exostosin glycosyltransferase 2
chr11	44239943	44241460	1518	*	Intron (uc010rfo.2/2132, intron 10 of 13)	11	44282278	44331716	49439	2	60529	uc001myb.3	90256	ENSG00000052850	ALX4	ALX homeobox 4
chr11	44487001	44487975	975	*	Distal Intergenic	11	44587141	44641315	54175	1	3732	uc001myc.3	-99166	ENSG00000085117	CD82	CD82 molecule
chr11	44525374	44526715	1342	*	Distal Intergenic	11	44587141	44641315	54175	1	3732	uc001myc.3	-60426	ENSG00000085117	CD82	CD82 molecule
chr11	44577512	44578499	988	*	Distal Intergenic	11	44587141	44641315	54175	1	3732	uc001myc.3	-8642	ENSG00000085117	CD82	CD82 molecule
chr11	44583264	44584123	860	*	Distal Intergenic	11	44587141	44641315	54175	1	3732	uc001myc.3	-3018	ENSG00000085117	CD82	CD82 molecule
chr11	44631992	44633007	1016	*	Intron (uc001myc.3/3732, intron 6 of 9)	11	44587141	44641315	54175	1	3732	uc001myd.3	44851	ENSG00000085117	CD82	CD82 molecule
chr11	44635072	44636035	964	*	Intron (uc001myc.3/3732, intron 6 of 9)	11	44587141	44641315	54175	1	3732	uc001myd.3	47931	ENSG00000085117	CD82	CD82 molecule
chr11	44746827	44747847	1021	*	Distal Intergenic	11	44785976	44953977	168002	1	90139	uc001mye.4	-38129	ENSG00000157570	TSPAN18	tetraspanin 18
chr11	44748226	44749355	1130	*	Distal Intergenic	11	44785976	44953977	168002	1	90139	uc001mye.4	-36621	ENSG00000157570	TSPAN18	tetraspanin 18
chr11	44811307	44812572	1266	*	Intron (uc001mye.4/90139, intron 1 of 8)	11	44785976	44953977	168002	1	90139	uc001mye.4	25331	ENSG00000157570	TSPAN18	tetraspanin 18
chr11	44911898	44912888	991	*	Intron (uc001mye.4/90139, intron 2 of 8)	11	44927958	44952884	24927	1	90139	uc001myg.3	-15070	ENSG00000157570	TSPAN18	tetraspanin 18
chr11	44955529	44956300	772	*	3' UTR	11	44953899	44971759	17861	2	9537	uc001myi.4	15459	ENSG00000175274	TP53I11	tumor protein p53 inducible protein 11
chr11	44963152	44964528	1377	*	Intron (uc001myi.4/9537, intron 1 of 9)	11	44953899	44971759	17861	2	9537	uc001myi.4	7231	ENSG00000175274	TP53I11	tumor protein p53 inducible protein 11
chr11	44981759	44983347	1589	*	Distal Intergenic	11	44953899	44972857	18959	2	9537	uc031pzy.1	-8902	ENSG00000175274	TP53I11	tumor protein p53 inducible protein 11
chr11	44999110	45000667	1558	*	Exon (uc001myn.3/221122, exon 4 of 4)	11	44995453	44999578	4126	1	221122	uc001myn.3	3657	ENSG00000254654	LINC02685	long intergenic non-protein coding RNA 2685
chr11	45012230	45013384	1155	*	Distal Intergenic	11	44995453	44999578	4126	1	221122	uc001myn.3	16777	ENSG00000254654	LINC02685	long intergenic non-protein coding RNA 2685
chr11	45167908	45168873	966	*	Promoter (<=1kb)	11	45168894	45246639	77746	1	56981	uc031qaa.1	-21	ENSG00000019485	PRDM11	PR/SET domain 11
chr11	45201749	45202832	1084	*	Intron (uc031pzz.1/56981, intron 2 of 7)	11	45168894	45256675	87782	1	56981	uc031qab.1	32855	ENSG00000019485	PRDM11	PR/SET domain 11
chr11	45669583	45670455	873	*	3' UTR	11	45669239	45687206	17968	2	8534	uc001mys.2	16751	ENSG00000175264	CHST1	carbohydrate sulfotransferase 1
chr11	45844104	45845067	964	*	Distal Intergenic	11	45826641	45834567	7927	1	55343	uc001nbp.3	17463	ENSG00000181830	SLC35C1	solute carrier family 35 member C1
chr11	45906712	45907663	952	*	Promoter (<=1kb)	11	45907047	45928016	20970	1	9479	uc001nbr.3	0	ENSG00000121653	MAPK8IP1	mitogen-activated protein kinase 8 interacting protein 1
chr11	45946684	45947801	1118	*	Promoter (<=1kb)	11	45945705	45950647	4943	1	120071	uc031qau.1	979	ENSG00000165905	LARGE2	LARGE xylosyl- and glucuronyltransferase 2
chr11	45997897	46000141	2245	*	Intron (uc001ncb.4/51317, intron 6 of 17)	11	45950874	45992918	42045	2	51317	uc001nca.1	-4979	ENSG00000135365	PHF21A	PHD finger protein 21A
chr11	46140993	46141896	904	*	Promoter (1-2kb)	11	45950870	46142985	192116	2	51317	uc001ncb.4	1089	ENSG00000135365	PHF21A	PHD finger protein 21A
chr11	46142520	46143809	1290	*	Promoter (<=1kb)	11	45950870	46142985	192116	2	51317	uc001ncb.4	0	ENSG00000135365	PHF21A	PHD finger protein 21A
chr11	46222987	46224289	1303	*	Distal Intergenic	11	46299228	46342296	43069	1	90993	uc021qik.1	-74939	ENSG00000157613	CREB3L1	cAMP responsive element binding protein 3 like 1
chr11	46229146	46231812	2667	*	Distal Intergenic	11	46299228	46342296	43069	1	90993	uc021qik.1	-67416	ENSG00000157613	CREB3L1	cAMP responsive element binding protein 3 like 1
chr11	46247755	46250107	2353	*	Distal Intergenic	11	46299228	46342296	43069	1	90993	uc021qik.1	-49121	ENSG00000157613	CREB3L1	cAMP responsive element binding protein 3 like 1
chr11	46280260	46281443	1184	*	Distal Intergenic	11	46299228	46342296	43069	1	90993	uc021qik.1	-17785	ENSG00000157613	CREB3L1	cAMP responsive element binding protein 3 like 1
chr11	46285195	46286483	1289	*	Distal Intergenic	11	46299228	46342296	43069	1	90993	uc021qik.1	-12745	ENSG00000157613	CREB3L1	cAMP responsive element binding protein 3 like 1
chr11	46295624	46296352	729	*	Promoter (2-3kb)	11	46299228	46342296	43069	1	90993	uc021qik.1	-2876	ENSG00000157613	CREB3L1	cAMP responsive element binding protein 3 like 1
chr11	46307767	46309519	1753	*	Intron (uc021qik.1/90993, intron 1 of 11)	11	46299228	46342972	43745	1	90993	uc021qil.1	8539	ENSG00000157613	CREB3L1	cAMP responsive element binding protein 3 like 1
chr11	46334830	46336756	1927	*	Promoter (<=1kb)	11	46337212	46342972	5761	1	90993	uc001ncg.3	-456	ENSG00000157613	CREB3L1	cAMP responsive element binding protein 3 like 1
chr11	46336887	46337755	869	*	Promoter (<=1kb)	11	46337212	46342972	5761	1	90993	uc001ncg.3	0	ENSG00000157613	CREB3L1	cAMP responsive element binding protein 3 like 1
chr11	46348873	46351412	2540	*	Distal Intergenic	11	46354455	46402104	47650	1	8525	uc001nch.2	-3043	ENSG00000149091	DGKZ	diacylglycerol kinase zeta
chr11	46356533	46357402	870	*	Promoter (2-3kb)	11	46354455	46402104	47650	1	8525	uc001nch.2	2078	ENSG00000149091	DGKZ	diacylglycerol kinase zeta
chr11	46367760	46369567	1808	*	Promoter (<=1kb)	11	46368956	46402104	33149	1	8525	uc001ncl.2	0	ENSG00000149091	DGKZ	diacylglycerol kinase zeta
chr11	46391950	46392893	944	*	5' UTR	11	46397952	46398034	83	1	100616368	uc021qim.1	-5059	ENSG00000264102	MIR4688	microRNA 4688
chr11	46412759	46413896	1138	*	Distal Intergenic	11	46406640	46408107	1468	2	1132	uc001nct.1	-4652	ENSG00000180720	CHRM4	cholinergic receptor muscarinic 4
chr11	46421700	46422654	955	*	Intron (uc010rgt.2/55626, intron 9 of 9)	11	46406640	46408107	1468	2	1132	uc001nct.1	-13593	ENSG00000180720	CHRM4	cholinergic receptor muscarinic 4
chr11	46445860	46447909	2050	*	Intron (uc010rgt.2/55626, intron 8 of 9)	11	46473357	46473437	81	1	100422825	uc021qio.1	-25448	ENSG00000283497	MIR3160-2	microRNA 3160-2
chr11	46572138	46575680	3543	*	Promoter (2-3kb)	11	46417962	46570050	152089	2	55626	uc009ylc.2	-2088	ENSG00000110497	AMBRA1	autophagy and beclin 1 regulator 1
chr11	46584212	46585854	1643	*	Intron (uc001ncu.2/55626, intron 1 of 18)	11	46417962	46570050	152089	2	55626	uc009ylc.2	-14162	ENSG00000110497	AMBRA1	autophagy and beclin 1 regulator 1
chr11	46586277	46587878	1602	*	Intron (uc001ncu.2/55626, intron 1 of 18)	11	46417962	46570050	152089	2	55626	uc009ylc.2	-16227	ENSG00000110497	AMBRA1	autophagy and beclin 1 regulator 1
chr11	46588256	46591015	2760	*	Intron (uc001ncu.2/55626, intron 1 of 18)	11	46417962	46570050	152089	2	55626	uc009ylc.2	-18206	ENSG00000110497	AMBRA1	autophagy and beclin 1 regulator 1
chr11	46612966	46614569	1604	*	Promoter (<=1kb)	11	46417962	46612914	194953	2	55626	uc010rgu.2	-52	ENSG00000110497	AMBRA1	autophagy and beclin 1 regulator 1
chr11	46648456	46651457	3002	*	Intron (uc001ncz.3/9776, intron 1 of 16)	11	46638826	46697568	58743	1	9776	uc010rgv.2	9630	ENSG00000175224	ATG13	autophagy related 13
chr11	46691503	46692636	1134	*	Intron (uc001ncz.3/9776, intron 16 of 16)	11	46698625	46722215	23591	2	392	uc001ndd.4	29579	ENSG00000175220	ARHGAP1	Rho GTPase activating protein 1
chr11	46843650	46844877	1228	*	Intron (uc001ndi.2/9793, intron 1 of 43)	11	46765084	46840054	74971	2	9793	uc009ylg.1	-3596	ENSG00000175216	CKAP5	cytoskeleton associated protein 5
chr11	46888118	46888955	838	*	Intron (uc001ndl.3/100507401, intron 2 of 2)	11	46878268	46884484	6217	2	4038	uc001ndm.4	-3634	ENSG00000134569	LRP4	LDL receptor related protein 4
chr11	46912214	46913713	1500	*	Intron (uc001ndn.4/4038, intron 13 of 37)	11	46878268	46940173	61906	2	4038	uc001ndn.4	26460	ENSG00000134569	LRP4	LDL receptor related protein 4
chr11	46939723	46940583	861	*	Promoter (<=1kb)	11	46878268	46940173	61906	2	4038	uc001ndn.4	0	ENSG00000134569	LRP4	LDL receptor related protein 4
chr11	46944662	46946534	1873	*	Distal Intergenic	11	46920109	46940173	20065	2	4038	uc009ylh.2	-4489	ENSG00000134569	LRP4	LDL receptor related protein 4
chr11	47035416	47036306	891	*	Intron (uc001ndp.4/79096, intron 2 of 8)	11	46958240	47185931	227692	1	79096	uc001nds.4	77176	ENSG00000149179	C11orf49	chromosome 11 open reading frame 49
chr11	47124393	47125712	1320	*	Intron (uc001ndp.4/79096, intron 3 of 8)	11	47185849	47195391	9543	2	84364	uc010rha.2	69679	ENSG00000149182	ARFGAP2	ADP ribosylation factor GTPase activating protein 2
chr11	47218231	47219872	1642	*	Distal Intergenic	11	47199073	47208010	8938	2	29763	uc001ndy.3	-10221	ENSG00000165912	PACSIN3	protein kinase C and casein kinase substrate in neurons 3
chr11	47222133	47223088	956	*	Distal Intergenic	11	47236493	47260769	24277	1	1643	uc001neb.2	-13405	ENSG00000134574	DDB2	damage specific DNA binding protein 2
chr11	47224524	47225916	1393	*	Distal Intergenic	11	47236493	47260769	24277	1	1643	uc001neb.2	-10577	ENSG00000134574	DDB2	damage specific DNA binding protein 2
chr11	47234773	47236107	1335	*	Promoter (<=1kb)	11	47236493	47260769	24277	1	1643	uc001neb.2	-386	ENSG00000134574	DDB2	damage specific DNA binding protein 2
chr11	47251071	47252074	1004	*	Intron (uc001neb.2/1643, intron 3 of 9)	11	47236646	47260769	24124	1	1643	uc001nef.2	14425	ENSG00000134574	DDB2	damage specific DNA binding protein 2
chr11	47273450	47274696	1247	*	Promoter (2-3kb)	11	47267070	47270457	3388	2	53	uc010rhj.1	-2993	ENSG00000134575	ACP2	acid phosphatase 2, lysosomal
chr11	47331195	47332339	1145	*	Intron (uc001neq.2/8567, intron 25 of 32)	11	47312161	47346586	34426	1	8567	uc009ylo.3	19034	ENSG00000110514	MADD	MAP kinase activating death domain
chr11	47361201	47362213	1013	*	Promoter (2-3kb)	11	47357129	47364696	7568	2	4607	uc010rhl.2	2483	ENSG00000134571	MYBPC3	myosin binding protein C, cardiac
chr11	47376857	47380447	3591	*	Promoter (<=1kb)	11	47377001	47438045	61045	1	91252	uc001nfd.3	0	ENSG00000165915	SLC39A13	solute carrier family 39 member 13
chr11	47483806	47484625	820	*	Downstream (2-3kb)	11	47460036	47470730	10695	2	5913	uc009yls.1	-13076	ENSG00000165917	RAPSN	receptor associated protein of the synapse
chr11	47552092	47553092	1001	*	Intron (uc001nfn.3/10658, intron 1 of 13)	11	47487489	47545540	58052	2	10658	uc001nfk.2	-6552	ENSG00000149187	CELF1	CUGBP Elav-like family member 1
chr11	47585376	47586658	1283	*	Promoter (<=1kb)	11	47586982	47595013	8032	1	114971	uc001nfs.4	-324	ENSG00000110536	PTPMT1	protein tyrosine phosphatase mitochondrial 1
chr11	47611508	47612408	901	*	5' UTR	11	47608230	47610746	2517	1	399888	uc001ngb.2	3278	ENSG00000196666	FAM180B	family with sequence similarity 180 member B
chr11	47701897	47703158	1262	*	Intron (uc001ngf.3/79841, intron 2 of 8)	11	47681143	47712410	31268	2	79841	uc001ngf.3	9252	ENSG00000165923	AGBL2	ATP/GTP binding protein like 2
chr11	47716356	47718817	2462	*	Intron (uc001ngg.3/79841, intron 8 of 18)	11	47681143	47712410	31268	2	79841	uc001ngf.3	-3946	ENSG00000165923	AGBL2	ATP/GTP binding protein like 2
chr11	47781193	47782470	1278	*	Intron (uc001ngj.3/23360, intron 2 of 16)	11	47738069	47788664	50596	2	23360	uc001ngj.3	6194	ENSG00000109920	FNBP4	formin binding protein 4
chr11	47996828	47997737	910	*	Distal Intergenic	11	48002110	48154266	152157	1	5795	uc001ngo.4	-4373	ENSG00000149177	PTPRJ	protein tyrosine phosphatase receptor type J
chr11	48001693	48002765	1073	*	Promoter (<=1kb)	11	48002110	48154266	152157	1	5795	uc001ngo.4	0	ENSG00000149177	PTPRJ	protein tyrosine phosphatase receptor type J
chr11	49100051	49100599	549	*	Distal Intergenic	11	49075266	49080664	5399	2	646754	uc021qiy.1	-19387	ENSG00000214891	TRIM64C	tripartite motif containing 64C
chr11	49455716	49456562	847	*	Distal Intergenic	11	49580080	49831969	251890	1	440040	uc010rhy.2	-123518	ENSG00000205035	LOC440040	glutamate metabotropic receptor 5 pseudogene
chr11	51578956	51579974	1019	*	Distal Intergenic	11	51515282	51516211	930	1	119749	uc010ric.2	63674	ENSG00000185926	OR4C46	olfactory receptor family 4 subfamily C member 46
chr11	55278514	55279437	924	*	Distal Intergenic	11	55321783	55322895	1113	1	81309	uc010rig.2	-42346	ENSG00000181939	OR4C15	olfactory receptor family 4 subfamily C member 15
chr11	56981192	56981883	692	*	Distal Intergenic	11	57001052	57004927	3876	2	187	uc001njn.4	23044	ENSG00000134817	APLNR	apelin receptor
chr11	57121842	57122523	682	*	Intron (uc001nju.3/5024, intron 8 of 11)	11	57105841	57137549	31709	1	5024	uc001nju.3	16001	ENSG00000109991	P2RX3	purinergic receptor P2X 3
chr11	57243482	57244441	960	*	Exon (uc010rjt.2/349667, exon 3 of 3)	11	57228339	57244384	16046	1	349667	uc010rjt.2	15143	ENSG00000186907	RTN4RL2	reticulon 4 receptor like 2
chr11	57406267	57407208	942	*	Promoter (1-2kb)	11	57408671	57408759	89	1	406919	uc001nku.1	-1463	ENSG00000208009	MIR130A	microRNA 130a
chr11	57409480	57410965	1486	*	Promoter (<=1kb)	11	57408671	57408759	89	1	406919	uc001nku.1	809	ENSG00000208009	MIR130A	microRNA 130a
chr11	57419405	57420713	1309	*	Promoter (1-2kb)	11	57412560	57417417	4858	2	219539	uc009ymk.3	-1988	ENSG00000166793	YPEL4	yippee like 4
chr11	57497877	57498975	1099	*	Intron (uc001nlc.2/51075, intron 1 of 7)	11	57508722	57510883	2162	1	280636	uc021qjj.1	-9747	ENSG00000211450	SELENOH	selenoprotein H
chr11	57641945	57642848	904	*	Distal Intergenic	11	57529234	57586652	57419	1	1500	uc009ymn.3	112711	ENSG00000198561	CTNND1	catenin delta 1
chr11	58821177	58821871	695	*	Intron (uc001nng.1/283194, intron 1 of 5)	11	58701116	58825925	124810	2	283194	uc001nng.1	4054	ENSG00000255240	LOC283194	uncharacterized LOC283194
chr11	59425295	59426142	848	*	Promoter (<=1kb)	11	59416582	59426419	9838	2	219988	uc010rkw.2	277	ENSG00000166889	PATL1	PAT1 homolog 1, processing body mRNA decay factor
chr11	59537018	59538092	1075	*	Intron (uc001nog.3/6809, intron 1 of 10)	11	59522532	59573355	50824	1	6809	uc010rky.2	14486	ENSG00000166900	STX3	syntaxin 3
chr11	60056739	60057527	789	*	Intron (uc001noz.3/51338, intron 1 of 6)	11	60048014	60076445	28432	1	51338	uc001npc.3	8725	ENSG00000110079	MS4A4A	membrane spanning 4-domains A4A
chr11	60080258	60081187	930	*	Distal Intergenic	11	60102355	60108441	6087	1	245802	uc001npd.3	-21168	ENSG00000166926	MS4A6E	membrane spanning 4-domains A6E
chr11	60619981	60620822	842	*	Promoter (2-3kb)	11	60618398	60623444	5047	2	11251	uc001nqc.2	2622	ENSG00000183134	PTGDR2	prostaglandin D2 receptor 2
chr11	60701678	60702537	860	*	3' UTR	11	60694521	60702089	7569	1	54972	uc001nql.1	7157	ENSG00000006118	TMEM132A	transmembrane protein 132A
chr11	60868465	60869600	1136	*	Promoter (<=1kb)	11	60869930	60895323	25394	1	921	uc009ynk.3	-330	ENSG00000110448	CD5	CD5 molecule
chr11	60870614	60871989	1376	*	Promoter (<=1kb)	11	60869930	60895323	25394	1	921	uc009ynk.3	684	ENSG00000110448	CD5	CD5 molecule
chr11	60883517	60884851	1335	*	Intron (uc009ynk.3/921, intron 2 of 10)	11	60869930	60895323	25394	1	921	uc009ynk.3	13587	ENSG00000110448	CD5	CD5 molecule
chr11	61039045	61040995	1951	*	Exon (uc001nra.3/220001, exon 13 of 20)	11	61025758	61062788	37031	2	220001	uc001nra.3	21793	ENSG00000167992	VWCE	von Willebrand factor C and EGF domains
chr11	61153043	61154409	1367	*	Distal Intergenic	11	61159832	61166335	6504	1	51259	uc010rlj.2	-5423	ENSG00000187049	TMEM216	transmembrane protein 216
chr11	61161738	61164827	3090	*	Promoter (1-2kb)	11	61159865	61166335	6471	1	51259	uc001nrn.2	1873	ENSG00000187049	TMEM216	transmembrane protein 216
chr11	61189542	61190817	1276	*	Intron (uc001nrp.3/79869, intron 2 of 9)	11	61183577	61196762	13186	2	79869	uc001nrs.1	5945	ENSG00000149532	CPSF7	cleavage and polyadenylation specific factor 7
chr11	61264133	61265574	1442	*	Distal Intergenic	11	61276068	61276129	62	1	100616470	uc021qkg.1	-10494	ENSG00000266006	MIR4488	microRNA 4488
chr11	61268759	61269562	804	*	Distal Intergenic	11	61276068	61276129	62	1	100616470	uc021qkg.1	-6506	ENSG00000266006	MIR4488	microRNA 4488
chr11	61276007	61276916	910	*	Promoter (<=1kb)	11	61276068	61276129	62	1	100616470	uc021qkg.1	0	ENSG00000266006	MIR4488	microRNA 4488
chr11	61347961	61350070	2110	*	Promoter (<=1kb)	11	61281188	61348344	67157	2	9066	uc001nrv.3	0	ENSG00000011347	SYT7	synaptotagmin 7
chr11	61385000	61385841	842	*	Promoter (2-3kb)	11	61382508	61406921	24414	1	113157	uc001nrz.1	2492	ENSG00000243742	RPLP0P2	ribosomal protein lateral stalk subunit P0 pseudogene 2
chr11	61397914	61398709	796	*	Intron (uc001nrz.1/113157, intron 3 of 4)	11	61382508	61406921	24414	1	113157	uc001nrz.1	15406	ENSG00000243742	RPLP0P2	ribosomal protein lateral stalk subunit P0 pseudogene 2
chr11	61428393	61429257	865	*	Distal Intergenic	11	61447905	61514474	66570	1	747	uc001nsa.3	-18648	ENSG00000134780	DAGLA	diacylglycerol lipase alpha
chr11	61431746	61432593	848	*	Distal Intergenic	11	61447905	61514474	66570	1	747	uc001nsa.3	-15312	ENSG00000134780	DAGLA	diacylglycerol lipase alpha
chr11	61447539	61448481	943	*	Promoter (<=1kb)	11	61447905	61514474	66570	1	747	uc001nsa.3	0	ENSG00000134780	DAGLA	diacylglycerol lipase alpha
chr11	61517556	61518415	860	*	Promoter (1-2kb)	11	61520121	61555989	35869	1	745	uc001nsc.1	-1706	ENSG00000124920	MYRF	myelin regulatory factor
chr11	61602543	61604279	1737	*	Intron (uc001nsj.2/9415, intron 1 of 11)	11	61595713	61634825	39113	1	9415	uc001nsl.1	6830	ENSG00000134824	FADS2	fatty acid desaturase 2
chr11	61977956	61980545	2590	*	Promoter (1-2kb)	11	61976140	61981411	5272	1	4246	uc001nta.2	1816	ENSG00000124939	SCGB2A1	secretoglobin family 2A member 1
chr11	62004665	62005593	929	*	Distal Intergenic	11	62009724	62012280	2557	1	10647	uc001ntb.3	-4131	ENSG00000124935	SCGB1D2	secretoglobin family 1D member 2
chr11	62038426	62039600	1175	*	Promoter (<=1kb)	11	62037630	62040628	2999	1	4250	uc009ynx.4	796	ENSG00000110484	SCGB2A2	secretoglobin family 2A member 2
chr11	62110894	62111852	959	*	Intron (uc001nte.4/80150, intron 2 of 6)	11	62104774	62160887	56114	1	80150	uc001ntg.4	6120	ENSG00000162174	ASRGL1	asparaginase and isoaspartyl peptidase 1
chr11	62151096	62152139	1044	*	Intron (uc001nte.4/80150, intron 4 of 6)	11	62124459	62150719	26261	1	80150	uc001nth.1	26637	ENSG00000162174	ASRGL1	asparaginase and isoaspartyl peptidase 1
chr11	62184415	62185320	906	*	Promoter (1-2kb)	11	62186507	62190678	4172	1	7356	uc001ntj.3	-1187	ENSG00000149021	SCGB1A1	secretoglobin family 1A member 1
chr11	62201983	62202842	860	*	Intron (uc001ntk.2/79026, intron 5 of 5)	11	62186507	62190678	4172	1	7356	uc001ntj.3	15476	ENSG00000149021	SCGB1A1	secretoglobin family 1A member 1
chr11	62230702	62231691	990	*	Intron (uc001ntk.2/79026, intron 5 of 5)	11	62186507	62190678	4172	1	7356	uc001ntj.3	44195	ENSG00000149021	SCGB1A1	secretoglobin family 1A member 1
chr11	62253027	62253806	780	*	Intron (uc001ntk.2/79026, intron 5 of 5)	11	62201014	62314332	113319	2	79026	uc001ntk.2	60526	ENSG00000124942	AHNAK	AHNAK nucleoprotein
chr11	62276308	62277762	1455	*	Intron (uc001ntk.2/79026, intron 4 of 5)	11	62201014	62314332	113319	2	79026	uc001ntk.2	36570	ENSG00000124942	AHNAK	AHNAK nucleoprotein
chr11	62317239	62318285	1047	*	Promoter (2-3kb)	11	62283374	62314332	30959	2	79026	uc001ntl.3	-2907	ENSG00000124942	AHNAK	AHNAK nucleoprotein
chr11	62325402	62326961	1560	*	Downstream (<1kb)	11	62283374	62314332	30959	2	79026	uc001ntl.3	-11070	ENSG00000124942	AHNAK	AHNAK nucleoprotein
chr11	62351506	62352707	1202	*	Intron (uc001nto.2/64852, intron 2 of 8)	11	62342517	62359109	16593	2	64852	uc001nto.2	6402	ENSG00000149016	TUT1	terminal uridylyl transferase 1, U6 snRNA-specific
chr11	62421323	62422473	1151	*	Promoter (<=1kb)	11	62414320	62420774	6455	2	80789	uc001nud.3	-549	ENSG00000185085	INTS5	integrator complex subunit 5
chr11	62433313	62433966	654	*	Promoter (<=1kb)	11	62433119	62434869	1751	1	751071	uc010rmc.2	194	ENSG00000214756	CSKMT	citrate synthase lysine methyltransferase
chr11	62435410	62436758	1349	*	Promoter (2-3kb)	11	62433119	62434869	1751	1	751071	uc010rmc.2	2291	ENSG00000214756	CSKMT	citrate synthase lysine methyltransferase
chr11	62513767	62515198	1432	*	Distal Intergenic	11	62518435	62521656	3222	2	79842	uc001nuz.3	6458	ENSG00000185670	ZBTB3	zinc finger and BTB domain containing 3
chr11	62516767	62517824	1058	*	Downstream (<1kb)	11	62518435	62521656	3222	2	79842	uc001nuz.3	3832	ENSG00000185670	ZBTB3	zinc finger and BTB domain containing 3
chr11	62526398	62528217	1820	*	Promoter (<=1kb)	11	62529011	62534187	5177	1	5436	uc001nva.3	-794	ENSG00000168002	POLR2G	RNA polymerase II subunit G
chr11	62540004	62540793	790	*	Promoter (1-2kb)	11	62538775	62554813	16039	1	10629	uc001nvc.3	1229	ENSG00000162227	TAF6L	TATA-box binding protein associated factor 6 like
chr11	62564986	62566248	1263	*	3' UTR	11	62557787	62559486	1700	2	79064	uc001nve.2	-5500	ENSG00000168569	TMEM223	transmembrane protein 223
chr11	62616700	62619445	2746	*	Promoter (1-2kb)	11	62620382	62620507	126	2	9304	uc001nvv.2	1062	ENSG00000277194	SNORD22	small nucleolar RNA, C/D box 22
chr11	62657585	62658514	930	*	Distal Intergenic	11	62650348	62652162	1815	1	6520	uc010rml.1	7237	ENSG00000168003	SLC3A2	solute carrier family 3 member 2
chr11	62665350	62666316	967	*	Distal Intergenic	11	62650348	62652162	1815	1	6520	uc010rml.1	15002	ENSG00000168003	SLC3A2	solute carrier family 3 member 2
chr11	62798843	62799715	873	*	Distal Intergenic	11	62760296	62783317	23022	2	9376	uc010rmm.2	-15526	ENSG00000149452	SLC22A8	solute carrier family 22 member 8
chr11	63274957	63275756	800	*	Promoter (<=1kb)	11	63275459	63284246	8788	1	85329	uc001nxd.2	0	ENSG00000133317	LGALS12	galectin 12
chr11	63339238	63341388	2151	*	Downstream (<1kb)	11	63320242	63330855	10614	2	54979	uc001nxg.1	-8383	ENSG00000133328	PLAAT2	phospholipase A and acyltransferase 2
chr11	63412358	63413754	1397	*	Intron (uc001nxk.1/25923, intron 6 of 12)	11	63396437	63403069	6633	2	25923	uc010rmr.1	-9289	ENSG00000184743	ATL3	atlastin GTPase 3
chr11	63416207	63417453	1247	*	Intron (uc001nxk.1/25923, intron 5 of 12)	11	63396437	63403069	6633	2	25923	uc010rmr.1	-13138	ENSG00000184743	ATL3	atlastin GTPase 3
chr11	63530439	63532291	1853	*	Promoter (1-2kb)	11	63527364	63533776	6413	2	65998	uc001nxs.3	1485	ENSG00000188070	C11orf95	chromosome 11 open reading frame 95
chr11	63555725	63557849	2125	*	Distal Intergenic	11	63527364	63536113	8750	2	65998	uc010rmv.2	-19612	ENSG00000188070	C11orf95	chromosome 11 open reading frame 95
chr11	63561841	63563464	1624	*	Distal Intergenic	11	63580923	63595190	14268	1	144097	uc001nxt.3	-17459	ENSG00000168005	SPINDOC	spindlin interactor and repressor of chromatin binding
chr11	63580393	63581469	1077	*	Promoter (<=1kb)	11	63580923	63595190	14268	1	144097	uc001nxt.3	0	ENSG00000168005	SPINDOC	spindlin interactor and repressor of chromatin binding
chr11	63623495	63625123	1629	*	Intron (uc001nxv.4/2011, intron 1 of 16)	11	63606400	63678492	72093	1	2011	uc001nxy.3	17095	ENSG00000072518	MARK2	microtubule affinity regulating kinase 2
chr11	63668616	63669627	1012	*	Intron (uc001nxv.4/2011, intron 11 of 16)	11	63662631	63678492	15862	1	2011	uc009yoy.3	5985	ENSG00000072518	MARK2	microtubule affinity regulating kinase 2
chr11	63683976	63684786	811	*	Promoter (<=1kb)	11	63678693	63684316	5624	2	283248	uc001nyc.3	0	ENSG00000167771	RCOR2	REST corepressor 2
chr11	63743979	63744870	892	*	Promoter (1-2kb)	11	63742079	63744015	1937	1	1351	uc001nye.3	1900	ENSG00000176340	COX8A	cytochrome c oxidase subunit 8A
chr11	63802976	63803840	865	*	Intron (uc001nyh.3/28992, intron 3 of 10)	11	63754314	63765892	11579	1	55611	uc009ypb.1	48662	ENSG00000167770	OTUB1	OTU deubiquitinase, ubiquitin aldehyde binding 1
chr11	63913687	63914934	1248	*	Intron (uc001nyh.3/28992, intron 3 of 10)	11	63766030	63933585	167556	2	28992	uc001nyh.3	18651	ENSG00000133315	MACROD1	mono-ADP ribosylhydrolase 1
chr11	63951575	63952529	955	*	Promoter (1-2kb)	11	63953587	63963348	9762	1	10963	uc001nyj.3	-1058	ENSG00000168439	STIP1	stress induced phosphoprotein 1
chr11	64013973	64014744	772	*	Promoter (<=1kb)	11	64011951	64014413	2463	2	26472	uc001nza.3	0	ENSG00000173457	PPP1R14B	protein phosphatase 1 regulatory inhibitor subunit 14B
chr11	64072707	64073646	940	*	Promoter (<=1kb)	11	64073044	64084210	11167	1	2101	uc001nzq.1	0	ENSG00000173153	ESRRA	estrogen related receptor alpha
chr11	64076298	64076971	674	*	Promoter (2-3kb)	11	64073699	64084210	10512	1	2101	uc001nzs.1	2599	ENSG00000173153	ESRRA	estrogen related receptor alpha
chr11	64085861	64086658	798	*	Promoter (<=1kb)	11	64085560	64089295	3736	1	25824	uc001nzw.3	301	ENSG00000126432	PRDX5	peroxiredoxin 5
chr11	64146699	64147938	1240	*	Distal Intergenic	11	64136074	64136175	102	1	100302280	uc021qkv.1	10625	ENSG00000221273	MIR1237	microRNA 1237
chr11	64174291	64176549	2259	*	Distal Intergenic	11	64136074	64136175	102	1	100302280	uc021qkv.1	38217	ENSG00000221273	MIR1237	microRNA 1237
chr11	64320269	64321061	793	*	Promoter (2-3kb)	11	64323098	64334171	11074	1	55867	uc001oah.1	-2037	ENSG00000168065	SLC22A11	solute carrier family 22 member 11
chr11	64331615	64332579	965	*	Promoter (2-3kb)	11	64329476	64334171	4696	1	55867	uc001oak.1	2139	ENSG00000168065	SLC22A11	solute carrier family 22 member 11
chr11	64480352	64481731	1380	*	5' UTR	11	64373646	64490660	117015	2	9379	uc001oas.3	8929	ENSG00000110076	NRXN2	neurexin 2
chr11	64504893	64506789	1897	*	Promoter (1-2kb)	11	64494383	64508355	13973	2	10235	uc001oat.3	1566	ENSG00000068831	RASGRP2	RAS guanyl releasing protein 2
chr11	64511869	64512888	1020	*	Promoter (<=1kb)	11	64494383	64512329	17947	2	10235	uc009ypv.3	0	ENSG00000068831	RASGRP2	RAS guanyl releasing protein 2
chr11	64523862	64525190	1329	*	Promoter (2-3kb)	11	64513861	64528187	14327	2	5837	uc001oax.4	2997	ENSG00000068976	PYGM	glycogen phosphorylase, muscle associated
chr11	64544832	64546009	1178	*	Promoter (<=1kb)	11	64532076	64545232	13157	2	7536	uc010rnn.2	0	ENSG00000168066	SF1	splicing factor 1
chr11	64686648	64687369	722	*	Promoter (1-2kb)	11	64681120	64684722	3603	2	23130	uc010rnt.1	-1926	ENSG00000110046	ATG2A	autophagy related 2A
chr11	64724350	64725430	1081	*	Promoter (2-3kb)	11	64705929	64727607	21679	2	283129	uc001ocb.1	2177	ENSG00000168070	MAJIN	membrane anchored junction protein
chr11	64733881	64735260	1380	*	Intron (uc001occ.1/283129, intron 1 of 11)	11	64705929	64739557	33629	2	283129	uc001occ.1	4297	ENSG00000168070	MAJIN	membrane anchored junction protein
chr11	64823079	64824539	1461	*	Promoter (1-2kb)	11	64812295	64826009	13715	2	10004	uc001ocn.3	1470	ENSG00000168060	NAALADL1	N-acetylated alpha-linked acidic dipeptidase like 1
chr11	64859543	64860897	1355	*	Promoter (2-3kb)	11	64863587	64879332	15746	1	738	uc001ocr.2	-2690	ENSG00000149823	VPS51	VPS51 subunit of GARP complex
chr11	64905724	64907143	1420	*	Distal Intergenic	11	64894751	64902003	7253	2	84447	uc009yqc.3	-3721	ENSG00000162298	SYVN1	synoviolin 1
chr11	64916196	64917514	1319	*	Distal Intergenic	11	64894751	64902003	7253	2	84447	uc009yqc.3	-14193	ENSG00000162298	SYVN1	synoviolin 1
chr11	64930251	64932248	1998	*	Distal Intergenic	11	64937707	64940688	2982	1	387778	uc010rnz.2	-5459	ENSG00000204710	SPDYC	speedy/RINGO cell cycle regulator family member C
chr11	64932414	64935851	3438	*	Promoter (1-2kb)	11	64937707	64940688	2982	1	387778	uc010rnz.2	-1856	ENSG00000204710	SPDYC	speedy/RINGO cell cycle regulator family member C
chr11	64942889	64945479	2591	*	Distal Intergenic	11	64948686	64979477	30792	1	823	uc009yqd.2	-3207	ENSG00000014216	CAPN1	calpain 1
chr11	64957772	64959470	1699	*	Intron (uc009yqd.2/823, intron 10 of 21)	11	64949304	64979477	30174	1	823	uc010roa.2	8468	ENSG00000014216	CAPN1	calpain 1
chr11	64988835	64989780	946	*	Intron (uc021qlg.1/440044, intron 3 of 5)	11	64981311	65010228	28918	1	440044	uc021qlh.1	7524	ENSG00000197847	SLC22A20P	solute carrier family 22 member 20, pseudogene
chr11	64991389	64993135	1747	*	Exon (uc021qlg.1/440044, exon 6 of 6)	11	64981311	65010228	28918	1	440044	uc021qlh.1	10078	ENSG00000197847	SLC22A20P	solute carrier family 22 member 20, pseudogene
chr11	65001989	65002684	696	*	Promoter (1-2kb)	11	65003880	65010228	6349	1	440044	uc001odi.4	-1196	ENSG00000197847	SLC22A20P	solute carrier family 22 member 20, pseudogene
chr11	65011448	65013831	2384	*	Distal Intergenic	11	65003880	65010228	6349	1	440044	uc001odi.4	7568	ENSG00000197847	SLC22A20P	solute carrier family 22 member 20, pseudogene
chr11	65052385	65053388	1004	*	Intron (uc010rod.1/23649, intron 9 of 15)	11	65047939	65065088	17150	1	23649	uc001odk.3	4446	ENSG00000014138	POLA2	DNA polymerase alpha 2, accessory subunit
chr11	65055545	65056439	895	*	Intron (uc010rod.1/23649, intron 10 of 15)	11	65047939	65065088	17150	1	23649	uc001odk.3	7606	ENSG00000014138	POLA2	DNA polymerase alpha 2, accessory subunit
chr11	65079429	65080998	1570	*	Promoter (1-2kb)	11	65082289	65089900	7612	1	10435	uc001odl.3	-1291	ENSG00000149798	CDC42EP2	CDC42 effector protein 2
chr11	65086063	65087015	953	*	Intron (uc001odl.3/10435, intron 1 of 1)	11	65082289	65089900	7612	1	10435	uc001odl.3	3774	ENSG00000149798	CDC42EP2	CDC42 effector protein 2
chr11	65090366	65091390	1025	*	Distal Intergenic	11	65082289	65089900	7612	1	10435	uc001odl.3	8077	ENSG00000149798	CDC42EP2	CDC42 effector protein 2
chr11	65094121	65097423	3303	*	Distal Intergenic	11	65101225	65120451	19227	1	5977	uc001odm.3	-3802	ENSG00000133884	DPF2	double PHD fingers 2
chr11	65097575	65100104	2530	*	Promoter (1-2kb)	11	65101225	65120451	19227	1	5977	uc001odm.3	-1121	ENSG00000133884	DPF2	double PHD fingers 2
chr11	65132733	65134003	1271	*	Distal Intergenic	11	65122282	65125082	2801	1	220359	uc001odo.4	10451	ENSG00000173825	TIGD3	tigger transposable element derived 3
chr11	65186951	65187713	763	*	Promoter (2-3kb)	11	65190269	65212028	21760	1	283131	uc010rog.2	-2556	ENSG00000245532	NEAT1	nuclear paraspeckle assembly transcript 1
chr11	65230493	65232101	1609	*	Distal Intergenic	11	65265233	65273939	8707	1	378938	uc010roh.3	-33132	ENSG00000251562	MALAT1	metastasis associated lung adenocarcinoma transcript 1
chr11	65239499	65242341	2843	*	Distal Intergenic	11	65265233	65273939	8707	1	378938	uc010roh.3	-22892	ENSG00000251562	MALAT1	metastasis associated lung adenocarcinoma transcript 1
chr11	65245076	65246052	977	*	Distal Intergenic	11	65265233	65273939	8707	1	378938	uc010roh.3	-19181	ENSG00000251562	MALAT1	metastasis associated lung adenocarcinoma transcript 1
chr11	65258826	65260079	1254	*	Distal Intergenic	11	65265233	65273939	8707	1	378938	uc010roh.3	-5154	ENSG00000251562	MALAT1	metastasis associated lung adenocarcinoma transcript 1
chr11	65285877	65287703	1827	*	Distal Intergenic	11	65282808	65282828	21	1	100847035	uc031qbl.1	3069	ENSG00000264539	MIR548AR	microRNA 548ar
chr11	65306087	65307901	1815	*	3' UTR	11	65306030	65312102	6073	2	4054	uc001oef.3	4201	ENSG00000168056	LTBP3	latent transforming growth factor beta binding protein 3
chr11	65324833	65325723	891	*	Promoter (<=1kb)	11	65306030	65325699	19670	2	4054	uc001oei.3	0	ENSG00000168056	LTBP3	latent transforming growth factor beta binding protein 3
chr11	65352092	65353231	1140	*	Exon (uc001oeo.4/254102, exon 12 of 19)	11	65343509	65360116	16608	1	254102	uc001oeo.4	8583	ENSG00000173442	EHBP1L1	EH domain binding protein 1 like 1
chr11	65413652	65415770	2119	*	Promoter (<=1kb)	11	65416663	65416724	62	1	100616284	uc021qlo.1	-893	ENSG00000265874	MIR4489	microRNA 4489
chr11	65478718	65479381	664	*	Promoter (<=1kb)	11	65479473	65487077	7605	1	10524	uc001ofi.3	-92	ENSG00000172977	KAT5	lysine acetyltransferase 5
chr11	65547994	65549242	1249	*	Promoter (<=1kb)	11	65541369	65548062	6694	2	91056	uc031qbm.1	0	ENSG00000254470	AP5B1	adaptor related protein complex 5 subunit beta 1
chr11	65577705	65578387	683	*	Distal Intergenic	11	65561180	65564690	3511	1	5017	uc001ofq.3	16525	ENSG00000172818	OVOL1	ovo like transcriptional repressor 1
chr11	65601266	65602947	1682	*	Promoter (<=1kb)	11	65601410	65617730	16321	1	254122	uc009yqt.3	0	ENSG00000172803	SNX32	sorting nexin 32
chr11	65779019	65779895	877	*	Promoter (<=1kb)	11	65779462	65780976	1515	1	1474	uc001ogr.3	0	ENSG00000175315	CST6	cystatin E/M
chr11	65837255	65838363	1109	*	Promoter (<=1kb)	11	65837824	65986168	148345	1	55690	uc001ogz.1	0	ENSG00000175115	PACS1	phosphofurin acidic cluster sorting protein 1
chr11	66036876	66037962	1087	*	Promoter (<=1kb)	11	66036056	66044963	8908	1	81876	uc001ohf.3	820	ENSG00000174903	RAB1B	RAB1B, member RAS oncogene family
chr11	66045228	66046295	1068	*	Promoter (<=1kb)	11	66045672	66051685	6014	1	254263	uc001ohi.2	0	ENSG00000174871	CNIH2	cornichon family AMPA receptor auxiliary protein 2
chr11	66058919	66059762	844	*	Promoter (<=1kb)	11	66059373	66064135	4763	1	256472	uc001ohl.3	0	ENSG00000179292	TMEM151A	transmembrane protein 151A
chr11	66062410	66063358	949	*	3' UTR	11	66059373	66064135	4763	1	256472	uc001ohl.3	3037	ENSG00000179292	TMEM151A	transmembrane protein 151A
chr11	66075754	66076998	1245	*	Distal Intergenic	11	66081958	66084515	2558	2	57124	uc001ohm.1	7517	ENSG00000174807	CD248	CD248 molecule
chr11	66094720	66095511	792	*	Distal Intergenic	11	66099542	66103162	3621	2	9610	uc010roy.1	7651	ENSG00000174791	RIN1	Ras and Rab interactor 1
chr11	66114716	66115649	934	*	Promoter (<=1kb)	11	66112843	66115161	2319	2	11041	uc001ohr.3	0	ENSG00000174684	B4GAT1	beta-1,4-glucuronyltransferase 1
chr11	66116690	66119097	2408	*	Promoter (1-2kb)	11	66112843	66115161	2319	2	11041	uc001ohr.3	-1529	ENSG00000174684	B4GAT1	beta-1,4-glucuronyltransferase 1
chr11	66163904	66164872	969	*	Distal Intergenic	11	66188475	66194177	5703	1	266743	uc001ohx.1	-23603	ENSG00000174576	NPAS4	neuronal PAS domain protein 4
chr11	66168318	66169855	1538	*	Distal Intergenic	11	66188475	66194177	5703	1	266743	uc001ohx.1	-18620	ENSG00000174576	NPAS4	neuronal PAS domain protein 4
chr11	66173998	66174931	934	*	Distal Intergenic	11	66188475	66194177	5703	1	266743	uc001ohx.1	-13544	ENSG00000174576	NPAS4	neuronal PAS domain protein 4
chr11	66234056	66235245	1190	*	Promoter (<=1kb)	11	66234336	66242122	7787	1	246330	uc001oib.2	0	ENSG00000174516	PELI3	pellino E3 ubiquitin protein ligase family member 3
chr11	66301594	66303148	1555	*	Intron (uc009yrg.2/254359, intron 2 of 4)	11	66291123	66299676	8554	1	582	uc010rph.1	10471	ENSG00000174483	BBS1	Bardet-Biedl syndrome 1
chr11	66319376	66322012	2637	*	Exon (uc031qbp.1/89, exon 4 of 22)	11	66314312	66330799	16488	1	89	uc021qlz.2	5064	ENSG00000248746	ACTN3	actinin alpha 3 (gene/pseudogene)
chr11	66335256	66336495	1240	*	Promoter (<=1kb)	11	66330935	66336047	5113	2	8722	uc001oip.3	0	ENSG00000174080	CTSF	cathepsin F
chr11	66338211	66340538	2328	*	Promoter (2-3kb)	11	66330935	66336047	5113	2	8722	uc001oip.3	-2164	ENSG00000174080	CTSF	cathepsin F
chr11	66364928	66366352	1425	*	Intron (uc001oir.3/9973, intron 2 of 7)	11	66360690	66373490	12801	1	9973	uc001oir.3	4238	ENSG00000173992	CCS	copper chaperone for superoxide dismutase
chr11	66378530	66380900	2371	*	Distal Intergenic	11	66384053	66412103	28051	1	100526737	uc009yrj.3	-3153	ENSG00000248643	RBM14-RBM4	RBM14-RBM4 readthrough
chr11	66402441	66403844	1404	*	Promoter (2-3kb)	11	66406088	66408663	2576	1	5936	uc001oiv.3	-2244	ENSG00000173933	RBM4	RNA binding motif protein 4
chr11	66420784	66422684	1901	*	Intron (uc010rpj.2/5936, intron 2 of 2)	11	66406406	66413944	7539	1	5936	uc001oiz.2	14378	ENSG00000173933	RBM4	RNA binding motif protein 4
chr11	66422865	66426314	3450	*	Intron (uc010rpj.2/5936, intron 2 of 2)	11	66406406	66413944	7539	1	5936	uc001oiz.2	16459	ENSG00000173933	RBM4	RNA binding motif protein 4
chr11	66445788	66447514	1727	*	Promoter (<=1kb)	11	66432470	66445275	12806	2	83759	uc001ojb.3	-513	ENSG00000173914	RBM4B	RNA binding motif protein 4B
chr11	66447614	66451077	3464	*	Promoter (2-3kb)	11	66432470	66445275	12806	2	83759	uc001ojb.3	-2339	ENSG00000173914	RBM4B	RNA binding motif protein 4B
chr11	66494987	66495812	826	*	Distal Intergenic	11	66452720	66488870	36151	2	6712	uc001ojd.3	-6117	ENSG00000173898	SPTBN2	spectrin beta, non-erythrocytic 2
chr11	66512974	66515385	2412	*	Promoter (<=1kb)	11	66512207	66610987	98781	1	79703	uc021qmd.1	767	ENSG00000173715	C11orf80	chromosome 11 open reading frame 80
chr11	66526865	66528723	1859	*	Intron (uc010rpl.3/79703, intron 2 of 14)	11	66512207	66610987	98781	1	79703	uc021qmd.1	14658	ENSG00000173715	C11orf80	chromosome 11 open reading frame 80
chr11	66531573	66533450	1878	*	Intron (uc010rpl.3/79703, intron 2 of 14)	11	66512207	66610987	98781	1	79703	uc021qmd.1	19366	ENSG00000173715	C11orf80	chromosome 11 open reading frame 80
chr11	66560090	66562127	2038	*	Intron (uc010rpl.3/79703, intron 3 of 14)	11	66581336	66610987	29652	1	79703	uc001ojj.3	-19209	ENSG00000173715	C11orf80	chromosome 11 open reading frame 80
chr11	66623738	66625193	1456	*	Promoter (<=1kb)	11	66624876	66627946	3071	1	78999	uc001ojr.3	0	ENSG00000173621	LRFN4	leucine rich repeat and fibronectin type III domain containing 4
chr11	66681584	66682723	1140	*	Intron (uc001ojo.1/5091, intron 3 of 22)	11	66615997	66675340	59344	2	5091	uc001ojn.1	-6244	ENSG00000173599	PC	pyruvate carboxylase
chr11	66690457	66692387	1931	*	Intron (uc001ojo.1/5091, intron 3 of 22)	11	66615997	66675340	59344	2	5091	uc001ojn.1	-15117	ENSG00000173599	PC	pyruvate carboxylase
chr11	66695047	66697339	2293	*	Intron (uc001ojo.1/5091, intron 3 of 22)	11	66615997	66675340	59344	2	5091	uc001ojn.1	-19707	ENSG00000173599	PC	pyruvate carboxylase
chr11	66706932	66709148	2217	*	Intron (uc001ojo.1/5091, intron 3 of 22)	11	66615997	66725847	109851	2	5091	uc001ojo.1	16699	ENSG00000173599	PC	pyruvate carboxylase
chr11	66724604	66725464	861	*	Promoter (<=1kb)	11	66615997	66725847	109851	2	5091	uc001ojo.1	383	ENSG00000173599	PC	pyruvate carboxylase
chr11	66727674	66731442	3769	*	Promoter (1-2kb)	11	66615997	66725847	109851	2	5091	uc001ojp.1	-1827	ENSG00000173599	PC	pyruvate carboxylase
chr11	66738898	66740802	1905	*	Promoter (1-2kb)	11	66742754	66744479	1726	1	254439	uc010rpm.2	-1952	ENSG00000173237	C11orf86	chromosome 11 open reading frame 86
chr11	66740953	66742669	1717	*	Promoter (<=1kb)	11	66742754	66744479	1726	1	254439	uc010rpm.2	-85	ENSG00000173237	C11orf86	chromosome 11 open reading frame 86
chr11	66745030	66746050	1021	*	Promoter (2-3kb)	11	66742754	66744479	1726	1	254439	uc010rpm.2	2276	ENSG00000173237	C11orf86	chromosome 11 open reading frame 86
chr11	66761158	66763977	2820	*	Distal Intergenic	11	66742754	66744479	1726	1	254439	uc010rpm.2	18404	ENSG00000173237	C11orf86	chromosome 11 open reading frame 86
chr11	66764863	66765867	1005	*	Distal Intergenic	11	66742754	66744479	1726	1	254439	uc010rpm.2	22109	ENSG00000173237	C11orf86	chromosome 11 open reading frame 86
chr11	66788127	66789957	1831	*	Promoter (<=1kb)	11	66790190	66818334	28145	1	91683	uc009yrl.3	-233	ENSG00000173227	SYT12	synaptotagmin 12
chr11	66790348	66791500	1153	*	Promoter (<=1kb)	11	66790816	66818334	27519	1	91683	uc001oju.3	0	ENSG00000173227	SYT12	synaptotagmin 12
chr11	66802388	66803257	870	*	Intron (uc009yrl.3/91683, intron 3 of 7)	11	66790816	66818334	27519	1	91683	uc001oju.3	11572	ENSG00000173227	SYT12	synaptotagmin 12
chr11	66839994	66841019	1026	*	Distal Intergenic	11	66824289	66839488	15200	1	29984	uc001ojv.3	15705	ENSG00000173156	RHOD	ras homolog family member D
chr11	66842496	66843561	1066	*	Distal Intergenic	11	66824289	66839488	15200	1	29984	uc001ojv.3	18207	ENSG00000173156	RHOD	ras homolog family member D
chr11	66855857	66856937	1081	*	Distal Intergenic	11	66886740	67025550	138811	1	22992	uc001ojw.3	-29803	ENSG00000173120	KDM2A	lysine demethylase 2A
chr11	66857652	66858682	1031	*	Distal Intergenic	11	66886740	67025550	138811	1	22992	uc001ojw.3	-28058	ENSG00000173120	KDM2A	lysine demethylase 2A
chr11	66872038	66873221	1184	*	Distal Intergenic	11	66886740	67025550	138811	1	22992	uc001ojw.3	-13519	ENSG00000173120	KDM2A	lysine demethylase 2A
chr11	66874629	66878008	3380	*	Distal Intergenic	11	66886740	67025550	138811	1	22992	uc001ojw.3	-8732	ENSG00000173120	KDM2A	lysine demethylase 2A
chr11	66885003	66886257	1255	*	Promoter (<=1kb)	11	66886740	67025550	138811	1	22992	uc001ojw.3	-483	ENSG00000173120	KDM2A	lysine demethylase 2A
chr11	66886740	66887675	936	*	Promoter (<=1kb)	11	66886740	67025550	138811	1	22992	uc001ojw.3	0	ENSG00000173120	KDM2A	lysine demethylase 2A
chr11	66890273	66894621	4349	*	Promoter (1-2kb)	11	66888705	67025550	136846	1	22992	uc031qbr.1	1568	ENSG00000173120	KDM2A	lysine demethylase 2A
chr11	66911056	66912846	1791	*	Intron (uc001ojw.3/22992, intron 2 of 20)	11	66888705	67025550	136846	1	22992	uc031qbr.1	22351	ENSG00000173120	KDM2A	lysine demethylase 2A
chr11	66918656	66921642	2987	*	Intron (uc001ojw.3/22992, intron 2 of 20)	11	66888705	67025550	136846	1	22992	uc031qbr.1	29951	ENSG00000173120	KDM2A	lysine demethylase 2A
chr11	66921876	66924044	2169	*	Intron (uc001ojw.3/22992, intron 2 of 20)	11	66888705	67025550	136846	1	22992	uc031qbr.1	33171	ENSG00000173120	KDM2A	lysine demethylase 2A
chr11	66980785	66981731	947	*	Intron (uc001ojw.3/22992, intron 6 of 20)	11	66974981	67025550	50570	1	22992	uc001ojy.3	5804	ENSG00000173120	KDM2A	lysine demethylase 2A
chr11	66989960	66991563	1604	*	Intron (uc001ojw.3/22992, intron 10 of 20)	11	66974981	67025550	50570	1	22992	uc001ojy.3	14979	ENSG00000173120	KDM2A	lysine demethylase 2A
chr11	67027503	67028468	966	*	Distal Intergenic	11	67033905	67054029	20125	1	156	uc009yrn.1	-5437	ENSG00000173020	GRK2	G protein-coupled receptor kinase 2
chr11	67081764	67082676	913	*	Promoter (2-3kb)	11	67085310	67159158	73849	1	100130987	uc010rpo.1	-2634	NA	LOC100130987	uncharacterized LOC100130987
chr11	67091295	67093278	1984	*	Intron (uc010rpo.1/100130987, intron 2 of 3)	11	67085310	67159158	73849	1	100130987	uc010rpo.1	5985	NA	LOC100130987	uncharacterized LOC100130987
chr11	67096409	67098236	1828	*	Intron (uc010rpo.1/100130987, intron 2 of 3)	11	67085310	67159158	73849	1	100130987	uc010rpo.1	11099	NA	LOC100130987	uncharacterized LOC100130987
chr11	67098425	67099753	1329	*	Intron (uc010rpo.1/100130987, intron 2 of 3)	11	67085310	67159158	73849	1	100130987	uc010rpo.1	13115	NA	LOC100130987	uncharacterized LOC100130987
chr11	67126537	67128163	1627	*	Intron (uc010rpo.1/100130987, intron 2 of 3)	11	67118236	67121067	2832	2	57804	uc031qbu.1	-5470	ENSG00000175482	POLD4	DNA polymerase delta 4, accessory subunit
chr11	67139686	67141013	1328	*	Promoter (<=1kb)	11	67131639	67141206	9568	2	23529	uc001okq.3	193	ENSG00000175505	CLCF1	cardiotrophin like cytokine factor 1
chr11	67157884	67159010	1127	*	Promoter (<=1kb)	11	67159423	67165883	6461	1	5883	uc001okr.3	-413	ENSG00000172613	RAD9A	RAD9 checkpoint clamp component A
chr11	67181164	67182304	1141	*	Promoter (<=1kb)	11	67183149	67186714	3566	1	57571	uc010rpq.1	-845	ENSG00000172508	CARNS1	carnosine synthase 1
chr11	67182733	67183599	867	*	Promoter (<=1kb)	11	67183149	67186714	3566	1	57571	uc010rpq.1	0	ENSG00000172508	CARNS1	carnosine synthase 1
chr11	67187971	67190330	2360	*	Promoter (<=1kb)	11	67165652	67188654	23003	2	5499	uc001okx.1	0	ENSG00000172531	PPP1CA	protein phosphatase 1 catalytic subunit alpha
chr11	67193299	67195459	2161	*	Promoter (<=1kb)	11	67195935	67202879	6945	1	6199	uc001old.3	-476	ENSG00000175634	RPS6KB2	ribosomal protein S6 kinase B2
chr11	67210992	67212395	1404	*	Promoter (<=1kb)	11	67205518	67211292	5775	2	57175	uc001oll.2	0	ENSG00000172725	CORO1B	coronin 1B
chr11	67226395	67228510	2116	*	3' UTR	11	67222818	67229245	6428	1	57010	uc001olo.3	3577	ENSG00000175544	CABP4	calcium binding protein 4
chr11	67229021	67230634	1614	*	3' UTR	11	67231819	67236748	4930	2	80194	uc001olp.2	6114	ENSG00000172663	TMEM134	transmembrane protein 134
chr11	67237109	67238187	1079	*	Promoter (<=1kb)	11	67234122	67236748	2627	2	80194	uc010rpu.2	-361	ENSG00000172663	TMEM134	transmembrane protein 134
chr11	67332095	67333889	1795	*	Distal Intergenic	11	67351066	67354124	3059	1	2950	uc001omf.3	-17177	ENSG00000084207	GSTP1	glutathione S-transferase pi 1
chr11	67416717	67417590	874	*	Promoter (<=1kb)	11	67410026	67418130	8105	2	91703	uc001omq.3	540	ENSG00000132744	ACY3	aminoacylase 3
chr11	67423019	67425080	2062	*	Distal Intergenic	11	67410026	67418130	8105	2	91703	uc001omq.3	-4889	ENSG00000132744	ACY3	aminoacylase 3
chr11	67435696	67438024	2329	*	Intron (uc001omr.3/222, intron 1 of 9)	11	67429633	67442102	12470	2	222	uc001omr.3	4078	ENSG00000132746	ALDH3B2	aldehyde dehydrogenase 3 family member B2
chr11	67512249	67513376	1128	*	Distal Intergenic	11	67559238	67572807	13570	2	645332	uc001omt.4	59431	ENSG00000160172	FAM86C2P	family with sequence similarity 86, member A pseudogene
chr11	67588552	67589347	796	*	Distal Intergenic	11	67559238	67572807	13570	2	645332	uc001omt.4	-15745	ENSG00000160172	FAM86C2P	family with sequence similarity 86, member A pseudogene
chr11	67797048	67797754	707	*	Promoter (<=1kb)	11	67798084	67801197	3114	1	4728	uc010rpz.2	-330	ENSG00000110717	NDUFS8	NADH:ubiquinone oxidoreductase core subunit S8
chr11	67879227	67881876	2650	*	Intron (uc001onj.3/1119, intron 1 of 11)	11	67820326	67888858	68533	2	1119	uc001onj.3	6982	ENSG00000110721	CHKA	choline kinase alpha
chr11	67887972	67889360	1389	*	Promoter (<=1kb)	11	67820326	67888858	68533	2	1119	uc001onj.3	0	ENSG00000110721	CHKA	choline kinase alpha
chr11	67980185	67981396	1212	*	Promoter (<=1kb)	11	67923507	67980784	57278	2	51111	uc001onm.1	0	ENSG00000110066	KMT5B	lysine methyltransferase 5B
chr11	68062405	68063684	1280	*	Distal Intergenic	11	68080108	68216743	136636	1	4041	uc001ont.3	-16424	ENSG00000162337	LRP5	LDL receptor related protein 5
chr11	68079668	68080986	1319	*	Promoter (<=1kb)	11	68080108	68216743	136636	1	4041	uc001ont.3	0	ENSG00000162337	LRP5	LDL receptor related protein 5
chr11	68099048	68099626	579	*	Intron (uc001ont.3/4041, intron 1 of 22)	11	68080108	68216743	136636	1	4041	uc009ysg.4	18940	ENSG00000162337	LRP5	LDL receptor related protein 5
chr11	68111453	68113256	1804	*	Intron (uc001ont.3/4041, intron 1 of 22)	11	68080108	68216743	136636	1	4041	uc009ysg.4	31345	ENSG00000162337	LRP5	LDL receptor related protein 5
chr11	68188978	68189890	913	*	Intron (uc001ont.3/4041, intron 13 of 22)	11	68228186	68321725	93540	1	55291	uc010rqb.1	-38296	ENSG00000110075	PPP6R3	protein phosphatase 6 regulatory subunit 3
chr11	68218147	68220043	1897	*	Distal Intergenic	11	68228186	68321725	93540	1	55291	uc010rqb.1	-8143	ENSG00000110075	PPP6R3	protein phosphatase 6 regulatory subunit 3
chr11	68223653	68224632	980	*	Distal Intergenic	11	68228186	68321725	93540	1	55291	uc010rqb.1	-3554	ENSG00000110075	PPP6R3	protein phosphatase 6 regulatory subunit 3
chr11	68228062	68229067	1006	*	Promoter (<=1kb)	11	68228186	68321725	93540	1	55291	uc010rqb.1	0	ENSG00000110075	PPP6R3	protein phosphatase 6 regulatory subunit 3
chr11	68230299	68231484	1186	*	Promoter (2-3kb)	11	68228186	68382801	154616	1	55291	uc010rqc.2	2113	ENSG00000110075	PPP6R3	protein phosphatase 6 regulatory subunit 3
chr11	68478208	68479447	1240	*	Exon (uc001ooc.3/9633, exon 9 of 10)	11	68451983	68458643	6661	1	51083	uc001oob.3	26225	ENSG00000069482	GAL	galanin and GMAP prepropeptide
chr11	68509929	68510925	997	*	Intron (uc001ooc.3/9633, intron 4 of 9)	11	68514614	68518167	3554	2	9633	uc001ooe.3	7242	ENSG00000132749	TESMIN	testis expressed metallothionein like protein
chr11	68583921	68584876	956	*	Intron (uc001oof.4/1374, intron 1 of 18)	11	68522088	68609399	87312	2	1374	uc001oof.4	24523	ENSG00000110090	CPT1A	carnitine palmitoyltransferase 1A
chr11	68600756	68602676	1921	*	Intron (uc001oof.4/1374, intron 1 of 18)	11	68522088	68609399	87312	2	1374	uc001oof.4	6723	ENSG00000110090	CPT1A	carnitine palmitoyltransferase 1A
chr11	68608870	68609918	1049	*	Promoter (<=1kb)	11	68522088	68609399	87312	2	1374	uc001oof.4	0	ENSG00000110090	CPT1A	carnitine palmitoyltransferase 1A
chr11	68778105	68779079	975	*	Promoter (1-2kb)	11	68771862	68780850	8989	2	116535	uc001ooo.4	1771	ENSG00000172935	MRGPRF	MAS related GPR family member F
chr11	68832092	68832986	895	*	Intron (uc009ysk.1/219931, intron 7 of 13)	11	68822630	68858072	35443	1	219931	uc021qmo.1	9462	ENSG00000162341	TPCN2	two pore segment channel 2
chr11	69255110	69255806	697	*	Distal Intergenic	11	69061622	69156450	94829	1	26579	uc001oox.3	193488	ENSG00000172927	MYEOV	myeloma overexpressed
chr11	69285496	69286245	750	*	Distal Intergenic	11	69455873	69469242	13370	1	595	uc001opa.3	-169628	ENSG00000110092	CCND1	cyclin D1
chr11	69383165	69384220	1056	*	Distal Intergenic	11	69455873	69469242	13370	1	595	uc001opa.3	-71653	ENSG00000110092	CCND1	cyclin D1
chr11	69410186	69411370	1185	*	Distal Intergenic	11	69455873	69469242	13370	1	595	uc001opa.3	-44503	ENSG00000110092	CCND1	cyclin D1
chr11	69437963	69438993	1031	*	Distal Intergenic	11	69455873	69469242	13370	1	595	uc001opa.3	-16880	ENSG00000110092	CCND1	cyclin D1
chr11	69494969	69496790	1822	*	Distal Intergenic	11	69486146	69490165	4020	2	220064	uc001ope.1	-4804	ENSG00000149716	LTO1	LTO1 maturation factor of ABCE1
chr11	69515852	69516820	969	*	Promoter (2-3kb)	11	69513006	69519106	6101	2	9965	uc001opf.3	2286	ENSG00000162344	FGF19	fibroblast growth factor 19
chr11	69522274	69523594	1321	*	Distal Intergenic	11	69513006	69519106	6101	2	9965	uc001opf.3	-3168	ENSG00000162344	FGF19	fibroblast growth factor 19
chr11	69547950	69548783	834	*	Distal Intergenic	11	69513006	69519106	6101	2	9965	uc001opf.3	-28844	ENSG00000162344	FGF19	fibroblast growth factor 19
chr11	69584730	69585537	808	*	Downstream (2-3kb)	11	69587797	69590171	2375	2	2249	uc001opg.1	4634	ENSG00000075388	FGF4	fibroblast growth factor 4
chr11	69623961	69624708	748	*	Downstream (<1kb)	11	69624736	69634192	9457	2	2248	uc001oph.3	9484	ENSG00000186895	FGF3	fibroblast growth factor 3
chr11	69655730	69656912	1183	*	Distal Intergenic	11	69624736	69634192	9457	2	2248	uc001oph.3	-21538	ENSG00000186895	FGF3	fibroblast growth factor 3
chr11	69924133	69925421	1289	*	Promoter (<=1kb)	11	69924408	70035652	111245	1	55107	uc001opj.3	0	ENSG00000131620	ANO1	anoctamin 1
chr11	70035800	70037910	2111	*	Distal Intergenic	11	70049269	70053508	4240	1	8772	uc001opm.2	-11359	ENSG00000168040	FADD	Fas associated via death domain
chr11	70046510	70048155	1646	*	Promoter (1-2kb)	11	70049269	70053508	4240	1	8772	uc001opm.2	-1114	ENSG00000168040	FADD	Fas associated via death domain
chr11	70066478	70071679	5202	*	Distal Intergenic	11	70049269	70053508	4240	1	8772	uc001opm.2	17209	ENSG00000168040	FADD	Fas associated via death domain
chr11	70101958	70103788	1831	*	Distal Intergenic	11	70116806	70224598	107793	1	8500	uc001opn.2	-13018	ENSG00000131626	PPFIA1	PTPRF interacting protein alpha 1
chr11	70116317	70117378	1062	*	Promoter (<=1kb)	11	70116806	70224598	107793	1	8500	uc001opn.2	0	ENSG00000131626	PPFIA1	PTPRF interacting protein alpha 1
chr11	70125500	70126450	951	*	Intron (uc001opn.2/8500, intron 2 of 25)	11	70130061	70130176	116	1	100313770	uc021qmq.1	-3611	ENSG00000221333	MIR548K	microRNA 548k
chr11	70133364	70134430	1067	*	Intron (uc001opn.2/8500, intron 2 of 25)	11	70130061	70130176	116	1	100313770	uc021qmq.1	3303	ENSG00000221333	MIR548K	microRNA 548k
chr11	70139820	70140538	719	*	Intron (uc001opn.2/8500, intron 2 of 25)	11	70130061	70130176	116	1	100313770	uc021qmq.1	9759	ENSG00000221333	MIR548K	microRNA 548k
chr11	70216940	70218194	1255	*	Promoter (<=1kb)	11	70217433	70230607	13175	1	8500	uc001ops.3	0	ENSG00000131626	PPFIA1	PTPRF interacting protein alpha 1
chr11	70376472	70377527	1056	*	Intron (uc009ysn.1/uc009ysn.1, intron 1 of 1)	11	70336271	70346698	10428	2	22941	uc010rqo.1	-29774	ENSG00000162105	SHANK2	SH3 and multiple ankyrin repeat domains 2
chr11	70462879	70463695	817	*	Intron (uc009ysn.1/uc009ysn.1, intron 1 of 1)	11	70477199	70481595	4397	1	100874198	uc001oqe.1	-13504	ENSG00000226627	SHANK2-AS1	SHANK2 antisense RNA 1
chr11	70547807	70549080	1274	*	Intron (uc001oqc.3/22941, intron 11 of 21)	11	70336271	70507923	171653	2	22941	uc010rqp.1	-39884	ENSG00000162105	SHANK2	SH3 and multiple ankyrin repeat domains 2
chr11	70632701	70633949	1249	*	Intron (uc001oqc.3/22941, intron 11 of 21)	11	70708895	70711220	2326	1	220070	uc009yso.3	-74946	ENSG00000171671	SHANK2-AS3	SHANK2 antisense RNA 3
chr11	70801156	70802029	874	*	Intron (uc001oqc.3/22941, intron 7 of 21)	11	70718375	70718473	99	2	100500844	uc021qms.1	-82683	ENSG00000263744	MIR3664	microRNA 3664
chr11	70977782	70978541	760	*	Distal Intergenic	11	70313961	70935842	621882	2	22941	uc001oqc.3	-41940	ENSG00000162105	SHANK2	SH3 and multiple ankyrin repeat domains 2
chr11	71281413	71282331	919	*	Distal Intergenic	11	71276609	71277666	1058	1	387273	uc001oqt.1	4804	ENSG00000204572	KRTAP5-10	keratin associated protein 5-10
chr11	71288204	71289316	1113	*	Distal Intergenic	11	71292901	71293921	1021	2	440051	uc001oqu.3	4605	ENSG00000204571	KRTAP5-11	keratin associated protein 5-11
chr11	71391140	71392222	1083	*	Distal Intergenic	11	71292901	71293921	1021	2	440051	uc001oqu.3	-97219	ENSG00000204571	KRTAP5-11	keratin associated protein 5-11
chr11	71672532	71673497	966	*	5' UTR	11	71639768	71708643	68876	1	55298	uc009yst.3	32764	ENSG00000137522	RNF121	ring finger protein 121
chr11	71757270	71758729	1460	*	Intron (uc001ork.1/4926, intron 2 of 24)	11	71728045	71752132	24088	2	4926	uc009ysy.2	-5138	ENSG00000137497	NUMA1	nuclear mitotic apparatus protein 1
chr11	71771243	71773090	1848	*	Intron (uc001ork.1/4926, intron 2 of 24)	11	71728045	71781109	53065	2	4926	uc001orp.3	8019	ENSG00000137497	NUMA1	nuclear mitotic apparatus protein 1
chr11	71774258	71775718	1461	*	Intron (uc001ork.1/4926, intron 2 of 24)	11	71728045	71781109	53065	2	4926	uc001orp.3	5391	ENSG00000137497	NUMA1	nuclear mitotic apparatus protein 1
chr11	71909926	71912105	2180	*	Distal Intergenic	11	71903173	71907367	4195	1	2348	uc001osd.2	6753	ENSG00000110195	FOLR1	folate receptor alpha
chr11	71950543	71951646	1104	*	3' UTR	11	71950121	71955220	5100	2	401	uc001osh.4	3574	ENSG00000165462	PHOX2A	paired like homeobox 2A
chr11	72120262	72121508	1247	*	Intron (uc010rqz.2/81570, intron 1 of 14)	11	72003470	72145684	142215	2	81570	uc010rqz.2	24176	ENSG00000162129	CLPB	ClpB homolog, mitochondrial AAA ATPase chaperonin
chr11	72178161	72179088	928	*	Distal Intergenic	11	72003470	72145724	142255	2	81570	uc010rqy.3	-32437	ENSG00000162129	CLPB	ClpB homolog, mitochondrial AAA ATPase chaperonin
chr11	72260211	72261542	1332	*	Distal Intergenic	11	72326107	72326174	68	2	406931	uc001osp.1	64632	ENSG00000272036	MIR139	microRNA 139
chr11	72350765	72352285	1521	*	Promoter (1-2kb)	11	72287184	72353504	66321	2	5138	uc001osn.3	1219	ENSG00000186642	PDE2A	phosphodiesterase 2A
chr11	72492257	72493254	998	*	Promoter (<=1kb)	11	72465774	72492779	27006	2	10809	uc001osy.3	0	ENSG00000214530	STARD10	StAR related lipid transfer domain containing 10
chr11	72624151	72625362	1212	*	Intron (uc001oth.4/9873, intron 8 of 18)	11	72525451	72554717	29267	1	89849	uc009ytj.2	98700	ENSG00000168010	ATG16L2	autophagy related 16 like 2
chr11	72644608	72645896	1289	*	Intron (uc001oth.4/9873, intron 7 of 18)	11	72525451	72554717	29267	1	89849	uc009ytj.2	119157	ENSG00000168010	ATG16L2	autophagy related 16 like 2
chr11	72838575	72839412	838	*	Intron (uc001oth.4/9873, intron 1 of 18)	11	72553999	72851173	297175	2	9873	uc001oti.2	11761	ENSG00000137478	FCHSD2	FCH and double SH3 domains 2
chr11	72899787	72900364	578	*	Distal Intergenic	11	72929343	72953472	24130	1	5029	uc001otj.4	-28979	ENSG00000175591	P2RY2	purinergic receptor P2Y2
chr11	72969901	72970794	894	*	Distal Intergenic	11	72975550	73009670	34121	1	5031	uc001otm.4	-4756	ENSG00000171631	P2RY6	pyrimidinergic receptor P2Y6
chr11	73009323	73010712	1390	*	3' UTR	11	73019663	73080425	60763	1	9828	uc001otu.3	-8951	ENSG00000110237	ARHGEF17	Rho guanine nucleotide exchange factor 17
chr11	73011995	73013081	1087	*	Distal Intergenic	11	73019663	73080425	60763	1	9828	uc001otu.3	-6582	ENSG00000110237	ARHGEF17	Rho guanine nucleotide exchange factor 17
chr11	73242605	73243464	860	*	Intron (uc001oty.1/23201, intron 1 of 7)	11	73117028	73309228	192201	2	23201	uc001oty.1	65764	ENSG00000054965	FAM168A	family with sequence similarity 168 member A
chr11	73297935	73299056	1122	*	Intron (uc001oty.1/23201, intron 1 of 7)	11	73117028	73309228	192201	2	23201	uc001oty.1	10172	ENSG00000054965	FAM168A	family with sequence similarity 168 member A
chr11	73323722	73325527	1806	*	Distal Intergenic	11	73117028	73309228	192201	2	23201	uc009ytp.1	-14494	ENSG00000054965	FAM168A	family with sequence similarity 168 member A
chr11	73425488	73426665	1178	*	Intron (uc021qnd.1/5870, intron 5 of 7)	11	73386683	73471138	84456	2	5870	uc021qnd.1	44473	ENSG00000175582	RAB6A	RAB6A, member RAS oncogene family
chr11	73447313	73448523	1211	*	Intron (uc021qnd.1/5870, intron 1 of 7)	11	73386683	73471138	84456	2	5870	uc021qnd.1	22615	ENSG00000175582	RAB6A	RAB6A, member RAS oncogene family
chr11	73471942	73474163	2222	*	Promoter (<=1kb)	11	73386683	73472201	85519	2	5870	uc001oue.3	0	ENSG00000175582	RAB6A	RAB6A, member RAS oncogene family
chr11	73524921	73526252	1332	*	Intron (uc001ouh.4/51642, intron 3 of 7)	11	73498917	73575656	76740	1	51642	uc010rri.2	26004	ENSG00000175581	MRPL48	mitochondrial ribosomal protein L48
chr11	73556647	73558611	1965	*	Intron (uc001ouh.4/51642, intron 5 of 7)	11	73587744	73638781	51038	1	80227	uc031qcp.1	-29133	ENSG00000175575	PAAF1	proteasomal ATPase associated factor 1
chr11	73590439	73592000	1562	*	Promoter (2-3kb)	11	73588014	73638781	50768	1	80227	uc031qcq.1	2425	ENSG00000175575	PAAF1	proteasomal ATPase associated factor 1
chr11	73636654	73637637	984	*	Intron (uc031qcp.1/80227, intron 11 of 11)	11	73661364	73681332	19969	1	374407	uc001ouo.3	-23727	ENSG00000187726	DNAJB13	DnaJ heat shock protein family (Hsp40) member B13
chr11	73690149	73691087	939	*	Promoter (2-3kb)	11	73685716	73693889	8174	2	7351	uc001oup.1	2802	ENSG00000175567	UCP2	uncoupling protein 2
chr11	73698149	73698930	782	*	Distal Intergenic	11	73685716	73693889	8174	2	7351	uc001oup.1	-4260	ENSG00000175567	UCP2	uncoupling protein 2
chr11	74013693	74014684	992	*	Intron (uc001ouy.4/283208, intron 2 of 15)	11	73958546	74022699	64154	2	283208	uc001ouy.4	8015	ENSG00000149380	P4HA3	prolyl 4-hydroxylase subunit alpha 3
chr11	74143511	74144706	1196	*	Distal Intergenic	11	74167344	74173198	5855	2	10008	uc001ovd.2	28492	ENSG00000175538	KCNE3	potassium voltage-gated channel subfamily E regulatory subunit 3
chr11	74305998	74307051	1054	*	Promoter (2-3kb)	11	74303650	74354105	50456	1	10714	uc031qcr.1	2348	ENSG00000077514	POLD3	DNA polymerase delta 3, accessory subunit
chr11	74394005	74394951	947	*	Distal Intergenic	11	74413839	74415761	1923	2	25884	uc001ovj.1	20810	ENSG00000054938	CHRDL2	chordin like 2
chr11	74426223	74427118	896	*	Intron (uc001ovg.3/25884, intron 1 of 8)	11	74407474	74430348	22875	2	25884	uc001ovg.3	3230	ENSG00000054938	CHRDL2	chordin like 2
chr11	74441935	74442843	909	*	Promoter (<=1kb)	11	74407474	74442186	34713	2	25884	uc001ovh.3	0	ENSG00000054938	CHRDL2	chordin like 2
chr11	74459653	74461149	1497	*	Promoter (<=1kb)	11	74459913	74553458	93546	1	254225	uc001ovl.4	0	ENSG00000166439	RNF169	ring finger protein 169
chr11	74951814	74953419	1606	*	Promoter (<=1kb)	11	74951950	74954749	2800	1	100507050	uc021qnk.1	0	ENSG00000261594	TPBGL	trophoblast glycoprotein like
chr11	75059417	75060248	832	*	Promoter (2-3kb)	11	74971166	75062875	91710	2	408	uc001owe.2	2627	ENSG00000137486	ARRB1	arrestin beta 1
chr11	75062395	75063474	1080	*	Promoter (<=1kb)	11	74971166	75062875	91710	2	408	uc001owe.2	0	ENSG00000137486	ARRB1	arrestin beta 1
chr11	75066314	75067268	955	*	Distal Intergenic	11	74971166	75062875	91710	2	408	uc001owf.2	-3439	ENSG00000137486	ARRB1	arrestin beta 1
chr11	75119057	75120262	1206	*	Intron (uc031qcu.1/6188, intron 6 of 6)	11	75115465	75115610	146	1	114599	uc001owl.1	3592	ENSG00000207445	SNORD15B	small nucleolar RNA, C/D box 15B
chr11	75140410	75141993	1584	*	Promoter (<=1kb)	11	75133438	75141674	8237	2	283212	uc001owm.2	0	ENSG00000149243	KLHL35	kelch like family member 35
chr11	75207400	75208364	965	*	Intron (uc001owp.4/81544, intron 1 of 16)	11	75145685	75201796	56112	2	81544	uc001owo.4	-5604	ENSG00000158555	GDPD5	glycerophosphodiester phosphodiesterase domain containing 5
chr11	75378289	75379528	1240	*	Promoter (<=1kb)	11	75297963	75379479	81517	2	4135	uc001owu.3	0	ENSG00000171533	MAP6	microtubule associated protein 6
chr11	75433803	75434555	753	*	Intron (uc001oww.1/80168, intron 2 of 3)	11	75430419	75442331	11913	1	80168	uc010rrv.2	3384	ENSG00000166391	MOGAT2	monoacylglycerol O-acyltransferase 2
chr11	76493724	76494763	1040	*	Promoter (<=1kb)	11	76494285	76509198	14914	1	25987	uc001oxt.3	0	ENSG00000182704	TSKU	tsukushi, small leucine rich proteoglycan
chr11	76510701	76511527	827	*	Distal Intergenic	11	76494285	76509198	14914	1	25987	uc001oxt.3	16416	ENSG00000182704	TSKU	tsukushi, small leucine rich proteoglycan
chr11	76575495	76576894	1400	*	Intron (uc010rsg.1/55331, intron 1 of 8)	11	76571983	76734850	162868	1	55331	uc010rsj.1	3512	ENSG00000078124	ACER3	alkaline ceramidase 3
chr11	76750576	76751816	1241	*	3' UTR	11	76745435	76753005	7571	1	192134	uc021qnp.1	5141	ENSG00000198488	B3GNT6	UDP-GlcNAc:betaGal beta-1,3-N-acetylglucosaminyltransferase 6
chr11	76772845	76773789	945	*	Distal Intergenic	11	76777992	76837198	59207	1	726	uc001oxx.3	-4203	ENSG00000149260	CAPN5	calpain 5
chr11	76848716	76849696	981	*	Intron (uc010rsl.2/4647, intron 2 of 26)	11	76839310	76926286	86977	1	4647	uc001oyc.2	9406	ENSG00000137474	MYO7A	myosin VIIA
chr11	76903327	76904891	1565	*	Intron (uc010rsm.1/4647, intron 32 of 38)	11	76915121	76926286	11166	1	4647	uc001oye.2	-10230	ENSG00000137474	MYO7A	myosin VIIA
chr11	77253482	77254987	1506	*	Distal Intergenic	11	77300436	77321401	20966	1	282679	uc009yuu.3	-45449	ENSG00000178301	AQP11	aquaporin 11
chr11	77255177	77258032	2856	*	Distal Intergenic	11	77300436	77321401	20966	1	282679	uc009yuu.3	-42404	ENSG00000178301	AQP11	aquaporin 11
chr11	77275794	77278113	2320	*	Distal Intergenic	11	77300436	77321401	20966	1	282679	uc009yuu.3	-22323	ENSG00000178301	AQP11	aquaporin 11
chr11	77309359	77311232	1874	*	Intron (uc009yuu.3/282679, intron 2 of 3)	11	77300680	77321401	20722	1	282679	uc001oyj.3	8679	ENSG00000178301	AQP11	aquaporin 11
chr11	77347792	77348814	1023	*	Promoter (<=1kb)	11	77327196	77348851	21656	2	1207	uc001oyk.3	37	ENSG00000074201	CLNS1A	chloride nucleotide-sensitive channel 1A
chr11	77349445	77350348	904	*	Promoter (<=1kb)	11	77327196	77348851	21656	2	1207	uc001oyk.3	-594	ENSG00000074201	CLNS1A	chloride nucleotide-sensitive channel 1A
chr11	77447959	77449083	1125	*	Intron (uc001oyn.3/51773, intron 4 of 15)	11	77377274	77414578	37305	2	51773	uc001oym.3	-33381	ENSG00000048649	RSF1	remodeling and spacing factor 1
chr11	77539082	77539918	837	*	Intron (uc001oyp.3/28971, intron 1 of 3)	11	77532208	77611760	79553	1	28971	uc001oyr.1	6874	ENSG00000087884	AAMDC	adipogenesis associated Mth938 domain containing
chr11	77706364	77707963	1600	*	Promoter (<=1kb)	11	77688953	77705717	16765	2	92105	uc001oyv.1	-647	ENSG00000149262	INTS4	integrator complex subunit 4
chr11	77739285	77740511	1227	*	Intron (uc021qnr.1/100532726, intron 3 of 3)	11	77726761	77734320	7560	2	65987	uc001oyw.4	-4965	ENSG00000151364	KCTD14	potassium channel tetramerization domain containing 14
chr11	77833165	77834710	1546	*	Intron (uc001oyz.1/79053, intron 3 of 13)	11	77811988	77850699	38712	2	79053	uc001oyz.1	15989	ENSG00000159063	ALG8	ALG8 alpha-1,3-glucosyltransferase
chr11	77907107	77908185	1079	*	Promoter (<=1kb)	11	77907282	77925757	18476	1	57558	uc001ozd.3	0	ENSG00000118369	USP35	ubiquitin specific peptidase 35
chr11	78020488	78021438	951	*	Intron (uc001ozg.3/9846, intron 1 of 9)	11	77926336	78052926	126591	2	9846	uc001ozg.3	31488	ENSG00000033327	GAB2	GRB2 associated binding protein 2
chr11	78895931	78896709	779	*	Intron (uc001ozl.4/26011, intron 3 of 33)	11	78775644	78980718	205075	2	26011	uc009yvc.3	84009	ENSG00000149256	TENM4	teneurin transmembrane protein 4
chr11	79208213	79209052	840	*	Distal Intergenic	11	78364328	79151695	787368	2	26011	uc001ozl.4	-56518	ENSG00000149256	TENM4	teneurin transmembrane protein 4
chr11	80415301	80416114	814	*	Distal Intergenic	11	81601783	81601878	96	2	100422823	uc021qod.1	1185764	ENSG00000264110	MIR4300	microRNA 4300
chr11	80595197	80596573	1377	*	Distal Intergenic	11	81601783	81601878	96	2	100422823	uc021qod.1	1005305	ENSG00000264110	MIR4300	microRNA 4300
chr11	80660016	80661477	1462	*	Distal Intergenic	11	81601783	81601878	96	2	100422823	uc021qod.1	940401	ENSG00000264110	MIR4300	microRNA 4300
chr11	81467698	81468771	1074	*	Distal Intergenic	11	81601783	81601878	96	2	100422823	uc021qod.1	133107	ENSG00000264110	MIR4300	microRNA 4300
chr11	82443881	82444883	1003	*	Promoter (<=1kb)	11	82443046	82444906	1861	2	220382	uc001ozp.3	23	ENSG00000182103	FAM181B	family with sequence similarity 181 member B
chr11	82638806	82639692	887	*	Intron (uc001ozt.3/220042, intron 3 of 5)	11	82612737	82669319	56583	1	220042	uc009yvd.2	26069	ENSG00000165490	DDIAS	DNA damage induced apoptosis suppressor
chr11	82702036	82702958	923	*	Intron (uc009yve.3/27314, intron 3 of 4)	11	82698066	82708455	10390	2	27314	uc009yvg.1	5497	ENSG00000137502	RAB30	RAB30, member RAS oncogene family
chr11	82841139	82841961	823	*	Distal Intergenic	11	82868137	82881037	12901	1	51585	uc010rsu.1	-26176	ENSG00000165494	PCF11	PCF11 cleavage and polyadenylation factor subunit
chr11	83076213	83077864	1652	*	Intron (uc001pag.3/uc001pag.3, intron 3 of 4)	11	82972502	82997414	24913	2	60492	uc001paf.3	-78799	ENSG00000137500	CCDC90B	coiled-coil domain containing 90B
chr11	83308204	83309080	877	*	Intron (uc010rsw.1/1740, intron 2 of 10)	11	83166056	83393468	227413	2	1740	uc010rsw.1	84388	ENSG00000150672	DLG2	discs large MAGUK scaffold protein 2
chr11	83656478	83657273	796	*	Intron (uc001pai.2/1740, intron 7 of 19)	11	83166056	83393468	227413	2	1740	uc010rsx.1	-263010	ENSG00000150672	DLG2	discs large MAGUK scaffold protein 2
chr11	84043924	84044976	1053	*	Intron (uc001paj.2/1740, intron 2 of 22)	11	83497484	84028382	530899	2	1740	uc001pam.2	-15542	ENSG00000150672	DLG2	discs large MAGUK scaffold protein 2
chr11	85619402	85620525	1124	*	Intron (uc001pbg.1/220047, intron 7 of 11)	11	85584254	85631051	46798	1	220047	uc001pbj.1	35148	ENSG00000150676	CCDC83	coiled-coil domain containing 83
chr11	85748690	85750602	1913	*	Intron (uc001pbl.3/8301, intron 1 of 19)	11	85668214	85780139	111926	2	8301	uc001pbl.3	29537	ENSG00000073921	PICALM	phosphatidylinositol binding clathrin assembly protein
chr11	86026753	86029220	2468	*	Intron (uc001pbu.3/51501, intron 2 of 4)	11	86014398	86056985	42588	1	51501	uc001pbv.3	12355	ENSG00000149196	HIKESHI	heat shock protein nuclear import factor hikeshi
chr11	86113609	86114604	996	*	Intron (uc001pbw.2/60494, intron 6 of 13)	11	86106217	86134151	27935	1	60494	uc010rtq.2	7392	ENSG00000149201	CCDC81	coiled-coil domain containing 81
chr11	88241517	88242952	1436	*	3' UTR	11	88237744	88257222	19479	1	100873989	uc031qdb.1	3773	ENSG00000255082	GRM5-AS1	GRM5 antisense RNA 1
chr11	89882251	89883585	1335	*	Exon (uc001pdd.2/10003, exon 4 of 7)	11	89867818	89925779	57962	1	10003	uc009yvy.3	14433	ENSG00000077616	NAALAD2	N-acetylated alpha-linked acidic dipeptidase 2
chr11	91411281	91411890	610	*	Distal Intergenic	11	92085262	92629635	544374	1	120114	uc001pdj.4	-673372	ENSG00000165323	FAT3	FAT atypical cadherin 3
chr11	91552365	91553291	927	*	Distal Intergenic	11	92085262	92629635	544374	1	120114	uc001pdj.4	-531971	ENSG00000165323	FAT3	FAT atypical cadherin 3
chr11	92211752	92212663	912	*	Intron (uc001pdj.4/120114, intron 1 of 24)	11	92085262	92629635	544374	1	120114	uc001pdj.4	126490	ENSG00000165323	FAT3	FAT atypical cadherin 3
chr11	92438182	92439600	1419	*	Intron (uc001pdj.4/120114, intron 3 of 24)	11	92573728	92629635	55908	1	120114	uc001pdi.4	-134128	ENSG00000165323	FAT3	FAT atypical cadherin 3
chr11	93488453	93489458	1006	*	Promoter (1-2kb)	11	93486835	93496247	9413	1	28970	uc001pek.3	1618	ENSG00000182919	C11orf54	chromosome 11 open reading frame 54
chr11	93558087	93559960	1874	*	Intron (uc010ruc.1/387804, intron 1 of 3)	11	93553735	93583668	29934	2	387804	uc010ruc.1	23708	ENSG00000214376	VSTM5	V-set and transmembrane domain containing 5
chr11	93625111	93626716	1606	*	Distal Intergenic	11	93553735	93583668	29934	2	387804	uc010ruc.1	-41443	ENSG00000214376	VSTM5	V-set and transmembrane domain containing 5
chr11	94346656	94347796	1141	*	Intron (uc010rue.1/143689, intron 13 of 14)	11	94300474	94354587	54114	1	143689	uc001pfa.3	46182	ENSG00000134627	PIWIL4	piwi like RNA-mediated gene silencing 4
chr11	94883284	94883808	525	*	Exon (uc001pfi.1/uc001pfi.1, exon 1 of 3)	11	94822974	94865815	42842	1	23052	uc001pfh.3	60310	ENSG00000149218	ENDOD1	endonuclease domain containing 1
chr11	94990818	94992221	1404	*	Distal Intergenic	11	94898677	94965705	67029	2	143686	uc010rug.2	-25113	ENSG00000149212	SESN3	sestrin 3
chr11	95070177	95071036	860	*	Distal Intergenic	11	94898677	94965705	67029	2	143686	uc010rug.2	-104472	ENSG00000149212	SESN3	sestrin 3
chr11	95334333	95335212	880	*	Distal Intergenic	11	95502106	95522954	20849	2	143684	uc001pfm.2	187742	ENSG00000077458	FAM76B	family with sequence similarity 76 member B
chr11	95896687	95897650	964	*	Intron (uc001pfw.1/84441, intron 1 of 4)	11	96074602	96074690	89	1	100422991	uc021qoz.1	-176952	ENSG00000266192	MIR1260B	microRNA 1260b
chr11	98683546	98684660	1115	*	Distal Intergenic	11	98891706	100096179	1204474	1	53942	uc009ywv.2	-207046	ENSG00000149972	CNTN5	contactin 5
chr11	98746654	98747290	637	*	Distal Intergenic	11	98891706	100096179	1204474	1	53942	uc009ywv.2	-144416	ENSG00000149972	CNTN5	contactin 5
chr11	99138435	99138939	505	*	Intron (uc009ywv.2/53942, intron 1 of 15)	11	98891706	100229616	1337911	1	53942	uc021qpb.1	246729	ENSG00000149972	CNTN5	contactin 5
chr11	99250432	99251373	942	*	Intron (uc009ywv.2/53942, intron 2 of 15)	11	99426876	100229616	802741	1	53942	uc021qpc.1	-175503	ENSG00000149972	CNTN5	contactin 5
chr11	100080455	100081463	1009	*	Intron (uc009ywv.2/53942, intron 15 of 15)	11	100061858	100229616	167759	1	53942	uc010ruk.2	18597	ENSG00000149972	CNTN5	contactin 5
chr11	100697587	100698264	678	*	Intron (uc001pge.2/143872, intron 3 of 23)	11	100830581	100844065	13485	1	143872	uc001pgc.2	-132317	ENSG00000165895	ARHGAP42	Rho GTPase activating protein 42
chr11	102042512	102043472	961	*	Intron (uc001pgt.3/10413, intron 3 of 8)	11	102033187	102094483	61297	1	10413	uc031qdn.1	9325	ENSG00000137693	YAP1	Yes associated protein 1
chr11	102601110	102602366	1257	*	Distal Intergenic	11	102582526	102595685	13160	2	4317	uc010ruu.1	-5425	ENSG00000118113	MMP8	matrix metallopeptidase 8
chr11	102756564	102757437	874	*	Distal Intergenic	11	102733464	102745764	12301	2	4321	uc001phk.3	-10800	ENSG00000262406	MMP12	matrix metallopeptidase 12
chr11	103457923	103458698	776	*	Distal Intergenic	11	103720634	103720708	75	1	100616457	uc021qpj.1	-261936	ENSG00000264200	MIR4693	microRNA 4693
chr11	103969035	103969761	727	*	Intron (uc001php.3/80310, intron 1 of 6)	11	103907308	103909922	2615	1	414301	uc001phr.2	61727	ENSG00000170967	DDI1	DNA damage inducible 1 homolog 1
chr11	104761033	104761985	953	*	Exon (uc031qdo.1/100506742, exon 4 of 8)	11	104756445	104769397	12953	2	100506742	uc031qdo.1	7412	ENSG00000204403	CASP12	caspase 12 (gene/pseudogene)
chr11	106850538	106851532	995	*	Intron (uc001pjf.5/2977, intron 2 of 8)	11	106544738	106889171	344434	2	2977	uc001pjf.5	37639	ENSG00000152402	GUCY1A2	guanylate cyclase 1 soluble subunit alpha 2
chr11	106888431	106889477	1047	*	Promoter (<=1kb)	11	106544738	106889171	344434	2	2977	uc001pjf.5	0	ENSG00000152402	GUCY1A2	guanylate cyclase 1 soluble subunit alpha 2
chr11	107515483	107516605	1123	*	Intron (uc001pjm.3/55531, intron 6 of 10)	11	107462471	107463949	1479	1	643923	uc001pjo.1	53012	NA	NA	NA
chr11	107571224	107572076	853	*	Distal Intergenic	11	107578101	107582787	4687	2	6588	uc001pjp.3	10711	ENSG00000170290	SLN	sarcolipin
chr11	107685975	107687401	1427	*	Exon (uc001pjq.3/54733, exon 2 of 8)	11	107661717	107729680	67964	2	54733	uc010rvu.2	42279	ENSG00000110660	SLC35F2	solute carrier family 35 member F2
chr11	107743820	107745851	2032	*	Distal Intergenic	11	107661717	107729914	68198	2	54733	uc001pjq.3	-13906	ENSG00000110660	SLC35F2	solute carrier family 35 member F2
chr11	107747488	107749089	1602	*	Distal Intergenic	11	107661717	107729914	68198	2	54733	uc001pjq.3	-17574	ENSG00000110660	SLC35F2	solute carrier family 35 member F2
chr11	107773601	107774923	1323	*	Distal Intergenic	11	107799277	107834208	34932	1	54734	uc001pjt.3	-24354	ENSG00000179331	RAB39A	RAB39A, member RAS oncogene family
chr11	107803682	107804715	1034	*	Intron (uc001pjt.3/54734, intron 1 of 1)	11	107799277	107834208	34932	1	54734	uc001pjt.3	4405	ENSG00000179331	RAB39A	RAB39A, member RAS oncogene family
chr11	107808768	107809955	1188	*	Intron (uc001pjt.3/54734, intron 1 of 1)	11	107799277	107834208	34932	1	54734	uc001pjt.3	9491	ENSG00000179331	RAB39A	RAB39A, member RAS oncogene family
chr11	107868340	107870011	1672	*	Distal Intergenic	11	107879408	107977565	98158	1	8065	uc001pju.3	-9397	ENSG00000166266	CUL5	cullin 5
chr11	107990452	107992183	1732	*	Promoter (<=1kb)	11	107992258	108007666	15409	1	38	uc001pjw.1	-75	ENSG00000075239	ACAT1	acetyl-CoA acetyltransferase 1
chr11	108026642	108027498	857	*	Downstream (<1kb)	11	108028119	108040928	12810	2	4863	uc010rvv.2	13430	ENSG00000149308	NPAT	nuclear protein, coactivator of histone transcription
chr11	108102818	108104677	1860	*	Intron (uc001pkb.1/472, intron 4 of 62)	11	108094256	108100091	5836	1	472	uc001pkc.1	8562	ENSG00000149311	ATM	ATM serine/threonine kinase
chr11	109453482	109454468	987	*	Distal Intergenic	11	109292846	109299893	7048	1	399947	uc010rwb.2	160636	ENSG00000185742	C11orf87	chromosome 11 open reading frame 87
chr11	109963476	109964507	1032	*	Promoter (<=1kb)	11	109963926	110042566	78641	1	85463	uc010rwc.2	0	ENSG00000149289	ZC3H12C	zinc finger CCCH-type containing 12C
chr11	110167001	110167807	807	*	Promoter (<=1kb)	11	110045605	110167437	121833	2	5962	uc009yxx.1	0	ENSG00000137710	RDX	radixin
chr11	110305033	110306220	1188	*	Intron (uc001pkx.3/2230, intron 1 of 3)	11	110300661	110335608	34948	1	2230	uc001pkx.3	4372	ENSG00000137714	FDX1	ferredoxin 1
chr11	111153556	111154384	829	*	Intron (uc001plc.3/341032, intron 2 of 3)	11	111169271	111179460	10190	1	120376	uc031qea.1	-14887	ENSG00000214290	COLCA2	colorectal cancer associated 2
chr11	111228820	111229789	970	*	Exon (uc001plg.4/5450, exon 2 of 5)	11	111218482	111218547	66	1	100616330	uc021qqi.1	10338	ENSG00000264032	MIR4491	microRNA 4491
chr11	111312615	111313843	1229	*	Distal Intergenic	11	111284967	111288911	3945	2	100132078	uc031qec.1	-23704	ENSG00000255428	LOC100132078	uncharacterized LOC100132078
chr11	111423817	111424843	1027	*	Intron (uc001plp.2/143903, intron 3 of 6)	11	111412059	111432470	20412	1	143903	uc010rwh.3	11758	ENSG00000204381	LAYN	layilin
chr11	111639069	111640646	1578	*	Promoter (1-2kb)	11	111608605	111637169	28565	2	5519	uc010rwl.1	-1900	ENSG00000137713	PPP2R1B	protein phosphatase 2 scaffold subunit Abeta
chr11	111692624	111693642	1019	*	Intron (uc001ply.3/79796, intron 13 of 14)	11	111652919	111742004	89086	2	79796	uc001ply.3	48362	ENSG00000086848	ALG9	ALG9 alpha-1,2-mannosyltransferase
chr11	111858038	111859395	1358	*	Promoter (<=1kb)	11	111859671	111893307	33637	1	85458	uc010rwq.2	-276	ENSG00000150764	DIXDC1	DIX domain containing 1
chr11	111974692	111975311	620	*	Distal Intergenic	11	111957548	111966525	8978	1	6392	uc031qeg.1	17144	ENSG00000204370	SDHD	succinate dehydrogenase complex subunit D
chr11	112124550	112126296	1747	*	Exon (uc009yyp.2/349633, exon 2 of 4)	11	112118876	112131583	12708	2	349633	uc009yyp.2	5287	ENSG00000188771	PLET1	placenta expressed transcript 1
chr11	112272204	112273553	1350	*	Distal Intergenic	11	112118876	112131583	12708	2	349633	uc009yyp.2	-140621	ENSG00000188771	PLET1	placenta expressed transcript 1
chr11	113345540	113346512	973	*	Promoter (<=1kb)	11	113280317	113346001	65685	2	1813	uc001poa.4	0	ENSG00000149295	DRD2	dopamine receptor D2
chr11	113664636	113665859	1224	*	Downstream (2-3kb)	11	113650518	113651207	690	1	644672	uc009yyw.1	14118	ENSG00000228607	CLDN25	claudin 25
chr11	113714668	113716364	1697	*	Intron (uc001poh.3/57646, intron 3 of 24)	11	113668597	113700189	31593	2	57646	uc001pog.3	-14479	ENSG00000048028	USP28	ubiquitin specific peptidase 28
chr11	113730828	113731779	952	*	Intron (uc001poh.3/57646, intron 1 of 24)	11	113668597	113746256	77660	2	57646	uc001poh.3	14477	ENSG00000048028	USP28	ubiquitin specific peptidase 28
chr11	113739264	113740087	824	*	Intron (uc001poh.3/57646, intron 1 of 24)	11	113668597	113746256	77660	2	57646	uc001poh.3	6169	ENSG00000048028	USP28	ubiquitin specific peptidase 28
chr11	113744659	113745367	709	*	Promoter (<=1kb)	11	113668597	113746256	77660	2	57646	uc001poh.3	889	ENSG00000048028	USP28	ubiquitin specific peptidase 28
chr11	113754876	113756561	1686	*	Distal Intergenic	11	113701589	113746256	44668	2	57646	uc010rwz.1	-8620	ENSG00000048028	USP28	ubiquitin specific peptidase 28
chr11	113757679	113759323	1645	*	Distal Intergenic	11	113701589	113746256	44668	2	57646	uc010rwz.1	-11423	ENSG00000048028	USP28	ubiquitin specific peptidase 28
chr11	113760600	113761164	565	*	Distal Intergenic	11	113701589	113746256	44668	2	57646	uc010rwz.1	-14344	ENSG00000048028	USP28	ubiquitin specific peptidase 28
chr11	115017276	115020036	2761	*	Distal Intergenic	11	115044345	115285467	241123	2	23705	uc031qeh.1	265431	ENSG00000182985	CADM1	cell adhesion molecule 1
chr11	115858943	115859831	889	*	Distal Intergenic	11	115628169	115631345	3177	2	283143	uc009yzb.3	-227598	NA	LINC00900	long intergenic non-protein coding RNA 900
chr11	116186550	116187959	1410	*	Distal Intergenic	11	116618886	116643714	24829	2	84811	uc001ppn.3	455755	ENSG00000137656	BUD13	BUD13 homolog
chr11	116558273	116558841	569	*	Distal Intergenic	11	116618886	116643714	24829	2	84811	uc001ppn.3	84873	ENSG00000137656	BUD13	BUD13 homolog
chr11	116566127	116567152	1026	*	Distal Intergenic	11	116618886	116643714	24829	2	84811	uc001ppn.3	76562	ENSG00000137656	BUD13	BUD13 homolog
chr11	116670770	116672168	1399	*	Distal Intergenic	11	116660720	116663136	2417	2	116519	uc009yzg.3	-7634	ENSG00000110243	APOA5	apolipoprotein A5
chr11	116672333	116673606	1274	*	Distal Intergenic	11	116660720	116663136	2417	2	116519	uc009yzg.3	-9197	ENSG00000110243	APOA5	apolipoprotein A5
chr11	117019240	117020328	1089	*	Intron (uc001pqe.2/5049, intron 1 of 5)	11	117015000	117048889	33890	1	5049	uc009yzn.3	4240	ENSG00000168092	PAFAH1B2	platelet activating factor acetylhydrolase 1b catalytic subunit 2
chr11	117086232	117087175	944	*	Intron (uc001pqr.3/9159, intron 12 of 16)	11	117077397	117078780	1384	2	9159	uc001pqs.1	-7452	ENSG00000160613	PCSK7	proprotein convertase subtilisin/kexin type 7
chr11	117116248	117117376	1129	*	Intron (uc001pqt.4/257160, intron 5 of 14)	11	117103452	117156404	52953	1	257160	uc010rxf.2	12796	ENSG00000167257	RNF214	ring finger protein 214
chr11	117131988	117133874	1887	*	Intron (uc001pqt.4/257160, intron 6 of 14)	11	117162062	117162857	796	1	100379571	uc010rxi.2	-28188	NA	BACE1-AS	BACE1 antisense RNA
chr11	117209744	117211514	1771	*	Intron (uc001prb.4/22897, intron 2 of 31)	11	117198798	117266896	68099	1	22897	uc010rxk.1	10946	ENSG00000110274	CEP164	centrosomal protein 164
chr11	117312303	117313569	1267	*	Intron (uc001prh.1/57453, intron 21 of 32)	11	117255313	117281417	26105	1	22897	uc001prg.1	56990	ENSG00000110274	CEP164	centrosomal protein 164
chr11	117412515	117413459	945	*	Intron (uc001prh.1/57453, intron 3 of 32)	11	117255313	117281417	26105	1	22897	uc001prg.1	157202	ENSG00000110274	CEP164	centrosomal protein 164
chr11	117680208	117681231	1024	*	Intron (uc001pri.1/57453, intron 1 of 6)	11	117389090	117688240	299151	2	57453	uc001pri.1	7009	ENSG00000177103	DSCAML1	DS cell adhesion molecule like 1
chr11	117784596	117785322	727	*	5' UTR	11	117773760	117789553	15794	2	84000	uc001prt.1	4231	ENSG00000137747	TMPRSS13	transmembrane serine protease 13
chr11	118044497	118045209	713	*	Promoter (2-3kb)	11	118033519	118047337	13819	2	6327	uc001psf.2	2128	ENSG00000149575	SCN2B	sodium voltage-gated channel beta subunit 2
chr11	118188373	118189654	1282	*	Distal Intergenic	11	118175295	118186890	11596	1	916	uc001psq.4	13078	ENSG00000198851	CD3E	CD3e molecule
chr11	118306854	118307779	926	*	Promoter (<=1kb)	11	118307205	118345030	37826	1	4297	uc001psz.1	0	ENSG00000118058	KMT2A	lysine methyltransferase 2A
chr11	118337117	118338157	1041	*	Promoter (1-2kb)	11	118339490	118347697	8208	1	4297	uc001ptd.1	-1333	ENSG00000118058	KMT2A	lysine methyltransferase 2A
chr11	118479310	118480401	1092	*	Promoter (<=1kb)	11	118478451	118528748	50298	1	23187	uc001ptu.2	859	ENSG00000019144	PHLDB1	pleckstrin homology like domain family B member 1
chr11	118538538	118539511	974	*	Intron (uc001pty.1/11181, intron 1 of 15)	11	118528942	118550381	21440	2	11181	uc001pty.1	10870	ENSG00000118094	TREH	trehalase
chr11	118556465	118557528	1064	*	Distal Intergenic	11	118531675	118550381	18707	2	11181	uc009zak.3	-6084	ENSG00000118094	TREH	trehalase
chr11	118615997	118616974	978	*	Downstream (1-2kb)	11	118618473	118630078	11606	2	1656	uc001pua.2	13104	ENSG00000110367	DDX6	DEAD-box helicase 6
chr11	118658299	118659963	1665	*	Promoter (1-2kb)	11	118618473	118661657	43185	2	1656	uc001pub.2	1694	ENSG00000110367	DDX6	DEAD-box helicase 6
chr11	118684798	118686104	1307	*	Distal Intergenic	11	118618473	118661972	43500	2	1656	uc001puc.2	-22826	ENSG00000110367	DDX6	DEAD-box helicase 6
chr11	118696647	118700146	3500	*	Distal Intergenic	11	118618473	118661972	43500	2	1656	uc001puc.2	-34675	ENSG00000110367	DDX6	DEAD-box helicase 6
chr11	118745942	118747088	1147	*	Distal Intergenic	11	118754475	118766980	12506	1	643	uc001pue.4	-7387	ENSG00000160683	CXCR5	C-X-C motif chemokine receptor 5
chr11	118796483	118797672	1190	*	Distal Intergenic	11	118766851	118781613	14763	2	283149	uc009zal.3	-14870	ENSG00000186174	BCL9L	BCL9 like
chr11	118805053	118805787	735	*	Distal Intergenic	11	118827008	118829269	2262	1	7379	uc001puh.3	-21221	ENSG00000110375	UPK2	uroplakin 2
chr11	118805803	118806831	1029	*	Distal Intergenic	11	118827008	118829269	2262	1	7379	uc001puh.3	-20177	ENSG00000110375	UPK2	uroplakin 2
chr11	118835611	118836812	1202	*	Distal Intergenic	11	118842417	118851995	9579	1	283150	uc001pui.3	-5605	ENSG00000176302	FOXR1	forkhead box R1
chr11	118860604	118861889	1286	*	Distal Intergenic	11	118868852	118886455	17604	1	338657	uc001pul.3	-6963	ENSG00000186166	CCDC84	coiled-coil domain containing 84
chr11	118869838	118870940	1103	*	Promoter (<=1kb)	11	118868852	118886455	17604	1	338657	uc010rym.2	986	ENSG00000186166	CCDC84	coiled-coil domain containing 84
chr11	118903289	118904681	1393	*	Promoter (1-2kb)	11	118895061	118901616	6556	2	2542	uc010ryt.1	-1673	ENSG00000137700	SLC37A4	solute carrier family 37 member 4
chr11	118911831	118912809	979	*	Downstream (2-3kb)	11	118895061	118901616	6556	2	2542	uc010ryt.1	-10215	ENSG00000137700	SLC37A4	solute carrier family 37 member 4
chr11	118934309	118935312	1004	*	Distal Intergenic	11	118938493	118952688	14196	1	55823	uc010ryx.2	-3181	ENSG00000160695	VPS11	VPS11 core subunit of CORVET and HOPS complexes
chr11	119093514	119094317	804	*	Intron (uc001pwe.4/867, intron 1 of 15)	11	119076986	119178859	101874	1	867	uc001pwe.4	16528	ENSG00000110395	CBL	Cbl proto-oncogene
chr11	119095056	119096495	1440	*	Intron (uc001pwe.4/867, intron 1 of 15)	11	119076986	119178859	101874	1	867	uc001pwe.4	18070	ENSG00000110395	CBL	Cbl proto-oncogene
chr11	119187526	119188126	601	*	Promoter (<=1kb)	11	119179234	119187840	8607	2	4162	uc001pwf.3	0	ENSG00000076706	MCAM	melanoma cell adhesion molecule
chr11	119285397	119286238	842	*	Intron (uc001pwo.3/100499227, intron 2 of 3)	11	119288655	119294246	5592	2	7070	uc001pwr.3	8008	ENSG00000154096	THY1	Thy-1 cell surface antigen
chr11	119451507	119452854	1348	*	Distal Intergenic	11	119508808	119599435	90628	2	5818	uc001pwu.1	146581	ENSG00000110400	NECTIN1	nectin cell adhesion molecule 1
chr11	119599196	119600250	1055	*	Promoter (<=1kb)	11	119508808	119599435	90628	2	5818	uc001pwu.1	0	ENSG00000110400	NECTIN1	nectin cell adhesion molecule 1
chr11	119612320	119613328	1009	*	Distal Intergenic	11	119545099	119599435	54337	2	5818	uc001pww.3	-12885	ENSG00000110400	NECTIN1	nectin cell adhesion molecule 1
chr11	119964322	119965304	983	*	Distal Intergenic	11	119981994	119992701	10708	2	23650	uc001pwx.3	27397	ENSG00000137699	TRIM29	tripartite motif containing 29
chr11	120081432	120082463	1032	*	Promoter (<=1kb)	11	120081747	120100650	18904	1	220323	uc001pxb.3	0	ENSG00000184232	OAF	out at first homolog
chr11	120199084	120200307	1224	*	Intron (uc001pxg.3/219902, intron 2 of 3)	11	120195838	120204388	8551	1	219902	uc021qrl.1	3246	ENSG00000181264	TLCD5	TLC domain containing 5
chr11	120381745	120382838	1094	*	Promoter (<=1kb)	11	120382468	120856969	474502	1	2900	uc001pxn.2	0	ENSG00000149403	GRIK4	glutamate ionotropic receptor kainate type subunit 4
chr11	120398429	120399327	899	*	Intron (uc001pxn.2/2900, intron 1 of 20)	11	120382468	120856969	474502	1	2900	uc001pxn.2	15961	ENSG00000149403	GRIK4	glutamate ionotropic receptor kainate type subunit 4
chr11	120549123	120549926	804	*	Intron (uc001pxn.2/2900, intron 3 of 20)	11	120530978	120856969	325992	1	2900	uc009zax.1	18145	ENSG00000149403	GRIK4	glutamate ionotropic receptor kainate type subunit 4
chr11	120668523	120669610	1088	*	Intron (uc001pxn.2/2900, intron 3 of 20)	11	120530978	120856969	325992	1	2900	uc009zax.1	137545	ENSG00000149403	GRIK4	glutamate ionotropic receptor kainate type subunit 4
chr11	120694993	120696143	1151	*	Intron (uc001pxn.2/2900, intron 6 of 20)	11	120530978	120856969	325992	1	2900	uc009zax.1	164015	ENSG00000149403	GRIK4	glutamate ionotropic receptor kainate type subunit 4
chr11	120862198	120863615	1418	*	Distal Intergenic	11	120894803	120960354	65552	1	219899	uc009zay.3	-31188	ENSG00000154114	TBCEL	tubulin folding cofactor E like
chr11	120978655	120979992	1338	*	Exon (uc010rzo.2/7007, exon 3 of 23)	11	120973375	121061515	88141	1	7007	uc010rzo.2	5280	ENSG00000109927	TECTA	tectorin alpha
chr11	121212887	121214428	1542	*	Distal Intergenic	11	121163577	121184119	20543	1	6309	uc001pxv.3	49310	ENSG00000109929	SC5D	sterol-C5-desaturase
chr11	121322611	121323465	855	*	Promoter (<=1kb)	11	121322912	121504471	181560	1	6653	uc001pxx.3	0	ENSG00000137642	SORL1	sortilin related receptor 1
chr11	121337508	121338441	934	*	Intron (uc001pxx.3/6653, intron 1 of 47)	11	121322912	121504471	181560	1	6653	uc001pxx.3	14596	ENSG00000137642	SORL1	sortilin related receptor 1
chr11	121349002	121349817	816	*	Intron (uc001pxx.3/6653, intron 3 of 47)	11	121322912	121504471	181560	1	6653	uc001pxx.3	26090	ENSG00000137642	SORL1	sortilin related receptor 1
chr11	121455174	121456715	1542	*	Intron (uc001pxx.3/6653, intron 26 of 47)	11	121461128	121504471	43344	1	6653	uc010rzq.1	-4413	ENSG00000137642	SORL1	sortilin related receptor 1
chr11	121565820	121566789	970	*	Distal Intergenic	11	121461128	121504471	43344	1	6653	uc010rzq.1	104692	ENSG00000137642	SORL1	sortilin related receptor 1
chr11	122030222	122031742	1521	*	Intron (uc009zba.2/399959, intron 2 of 3)	11	122022937	122023016	80	2	406892	uc001pyh.1	-7206	ENSG00000207994	MIR100	microRNA 100
chr11	122466288	122467212	925	*	Distal Intergenic	11	122526398	122685187	158790	1	84959	uc001pyi.4	-59186	ENSG00000154127	UBASH3B	ubiquitin associated and SH3 domain containing B
chr11	122500103	122501035	933	*	Distal Intergenic	11	122526398	122685187	158790	1	84959	uc001pyi.4	-25363	ENSG00000154127	UBASH3B	ubiquitin associated and SH3 domain containing B
chr11	122521069	122523142	2074	*	Distal Intergenic	11	122526398	122685187	158790	1	84959	uc001pyi.4	-3256	ENSG00000154127	UBASH3B	ubiquitin associated and SH3 domain containing B
chr11	122705133	122706059	927	*	Distal Intergenic	11	122709255	122743347	34093	1	56253	uc001pyj.3	-3196	ENSG00000109943	CRTAM	cytotoxic and regulatory T cell molecule
chr11	122871349	122872506	1158	*	Distal Intergenic	11	122888274	122890319	2046	1	341056	uc010rzt.2	-15768	NA	LOC341056	SUMO1 activating enzyme subunit 1 pseudogene
chr11	122968787	122969940	1154	*	Intron (uc001pyt.3/79827, intron 1 of 6)	11	122930522	122933186	2665	2	3312	uc010rzv.1	-35601	ENSG00000109971	HSPA8	heat shock protein family A (Hsp70) member 8
chr11	122974210	122975571	1362	*	Intron (uc001pyt.3/79827, intron 1 of 6)	11	122930522	122933186	2665	2	3312	uc010rzv.1	-41024	ENSG00000109971	HSPA8	heat shock protein family A (Hsp70) member 8
chr11	123007319	123008250	932	*	Intron (uc001pyt.3/79827, intron 1 of 6)	11	122943033	123066007	122975	2	79827	uc001pyt.3	57757	ENSG00000166250	CLMP	CXADR like membrane protein
chr11	123102200	123103616	1417	*	Distal Intergenic	11	122943033	123066007	122975	2	79827	uc001pyt.3	-36193	ENSG00000166250	CLMP	CXADR like membrane protein
chr11	123453354	123454338	985	*	Intron (uc001pyw.2/57476, intron 3 of 20)	11	123430985	123480621	49637	1	57476	uc009zbe.1	22369	ENSG00000023171	GRAMD1B	GRAM domain containing 1B
chr11	124570934	124571968	1035	*	Distal Intergenic	11	124505685	124546199	40515	2	54414	uc021qru.1	-24735	ENSG00000110013	SIAE	sialic acid acetylesterase
chr11	124923999	124925090	1092	*	Distal Intergenic	11	124933013	124960412	27400	1	219855	uc001qbn.3	-7923	ENSG00000134955	SLC37A2	solute carrier family 37 member 2
chr11	125034643	125035475	833	*	Promoter (<=1kb)	11	125034559	125303285	268727	1	63876	uc010sbb.2	84	ENSG00000165495	PKNOX2	PBX/knotted 1 homeobox 2
chr11	125091993	125093325	1333	*	Intron (uc001qbu.3/63876, intron 1 of 12)	11	125034559	125303285	268727	1	63876	uc010sbb.2	57434	ENSG00000165495	PKNOX2	PBX/knotted 1 homeobox 2
chr11	125147709	125148461	753	*	Intron (uc001qbu.3/63876, intron 2 of 12)	11	125034559	125303285	268727	1	63876	uc010sbb.2	113150	ENSG00000165495	PKNOX2	PBX/knotted 1 homeobox 2
chr11	125253037	125253884	848	*	Intron (uc001qbu.3/63876, intron 5 of 12)	11	125281359	125303285	21927	1	63876	uc001qbv.3	-27475	ENSG00000165495	PKNOX2	PBX/knotted 1 homeobox 2
chr11	125274193	125274828	636	*	Intron (uc001qbu.3/63876, intron 7 of 12)	11	125281359	125303285	21927	1	63876	uc001qbv.3	-6531	ENSG00000165495	PKNOX2	PBX/knotted 1 homeobox 2
chr11	125373365	125374312	948	*	Distal Intergenic	11	125358096	125366206	8111	2	9638	uc001qby.2	-7159	ENSG00000149557	FEZ1	fasciculation and elongation protein zeta 1
chr11	125865667	125867042	1376	*	Intron (uc001qdb.4/50937, intron 3 of 10)	11	125826713	125874340	47628	2	50937	uc001qdb.4	7298	ENSG00000064309	CDON	cell adhesion associated, oncogene regulated
chr11	126065338	126066029	692	*	Distal Intergenic	11	126071989	126077512	5524	2	84881	uc010sbl.2	11483	ENSG00000165526	RPUSD4	RNA pseudouridine synthase D4
chr11	126175398	126176147	750	*	Promoter (1-2kb)	11	126173647	126215644	41998	1	28960	uc001qdp.3	1751	ENSG00000110063	DCPS	decapping enzyme, scavenger
chr11	126225336	126226127	792	*	Promoter (<=1kb)	11	126211612	126225482	13871	2	399972	uc001qdq.3	0	NA	GSEC	G-quadruplex forming sequence containing lncRNA
chr11	126319844	126321972	2129	*	Intron (uc001qea.3/84623, intron 7 of 16)	11	126277129	126284536	7408	1	6484	uc001qdz.3	42715	ENSG00000110080	ST3GAL4	ST3 beta-galactoside alpha-2,3-sialyltransferase 4
chr11	126326732	126327813	1082	*	Intron (uc001qea.3/84623, intron 6 of 16)	11	126277129	126284536	7408	1	6484	uc001qdz.3	49603	ENSG00000110080	ST3GAL4	ST3 beta-galactoside alpha-2,3-sialyltransferase 4
chr11	126454759	126455635	877	*	Intron (uc001qea.3/84623, intron 1 of 16)	11	126277129	126284536	7408	1	6484	uc001qdz.3	177630	ENSG00000110080	ST3GAL4	ST3 beta-galactoside alpha-2,3-sialyltransferase 4
chr11	126668641	126669595	955	*	Intron (uc001qea.3/84623, intron 1 of 16)	11	126810642	126814986	4345	1	100874251	uc001qee.2	-141047	ENSG00000254960	KIRREL3-AS2	KIRREL3 antisense RNA 2
chr11	126732886	126733900	1015	*	Intron (uc001qea.3/84623, intron 1 of 16)	11	126810642	126814986	4345	1	100874251	uc001qee.2	-76742	ENSG00000254960	KIRREL3-AS2	KIRREL3 antisense RNA 2
chr11	126832748	126833715	968	*	Intron (uc001qea.3/84623, intron 1 of 16)	11	126810642	126814986	4345	1	100874251	uc001qee.2	22106	ENSG00000254960	KIRREL3-AS2	KIRREL3 antisense RNA 2
chr11	128454376	128455303	928	*	Promoter (2-3kb)	11	128328656	128457453	128798	2	2113	uc001qej.2	2150	ENSG00000134954	ETS1	ETS proto-oncogene 1, transcription factor
chr11	128572401	128573878	1478	*	Intron (uc010sbt.2/2313, intron 1 of 6)	11	128561567	128565918	4352	2	100507392	uc001qel.3	-6483	ENSG00000254703	SENCR	smooth muscle and endothelial cell enriched migration/differentiation-associated lncRNA
chr11	129148790	129150084	1295	*	Distal Intergenic	11	128834955	129062093	227139	2	9743	uc009zcp.3	-86697	ENSG00000134909	ARHGAP32	Rho GTPase activating protein 32
chr11	129245356	129246291	936	*	Promoter (<=1kb)	11	129245881	129322174	76294	1	8538	uc001qfc.4	0	ENSG00000043039	BARX2	BARX homeobox 2
chr11	129450300	129451172	873	*	Distal Intergenic	11	129245881	129322174	76294	1	8538	uc001qfc.4	204419	ENSG00000043039	BARX2	BARX homeobox 2
chr11	129869589	129870433	845	*	Promoter (2-3kb)	11	129872519	129875381	2863	1	440072	uc009zcu.2	-2086	NA	LINC00167	long intergenic non-protein coding RNA 167
chr11	129871375	129872678	1304	*	Promoter (<=1kb)	11	129872519	129875381	2863	1	440072	uc009zcu.2	0	NA	LINC00167	long intergenic non-protein coding RNA 167
chr11	129877802	129878812	1011	*	Distal Intergenic	11	129800911	129872730	71820	2	56980	uc009zct.1	-5072	ENSG00000170325	PRDM10	PR/SET domain 10
chr11	129902649	129903919	1271	*	Distal Intergenic	11	129800911	129872730	71820	2	56980	uc009zct.1	-29919	ENSG00000170325	PRDM10	PR/SET domain 10
chr11	129935264	129936919	1656	*	Promoter (2-3kb)	11	129939716	130014706	74991	1	334	uc001qfp.3	-2797	ENSG00000084234	APLP2	amyloid beta precursor like protein 2
chr11	130052015	130052973	959	*	Intron (uc001qfw.3/6768, intron 1 of 18)	11	130059936	130066689	6754	1	6768	uc010sca.1	-6963	ENSG00000149418	ST14	suppression of tumorigenicity 14
chr11	130064508	130065271	764	*	Exon (uc001qfw.3/6768, exon 9 of 19)	11	130059936	130066689	6754	1	6768	uc010sca.1	4572	ENSG00000149418	ST14	suppression of tumorigenicity 14
chr11	130083514	130084220	707	*	Distal Intergenic	11	130059936	130066689	6754	1	6768	uc010sca.1	23578	ENSG00000149418	ST14	suppression of tumorigenicity 14
chr11	130132211	130133014	804	*	Promoter (<=1kb)	11	130101201	130131824	30624	2	29068	uc001qfz.3	-387	ENSG00000196323	ZBTB44	zinc finger and BTB domain containing 44
chr11	130274103	130274754	652	*	Downstream (<1kb)	11	130274818	130282008	7191	2	11095	uc001qgf.3	7254	ENSG00000134917	ADAMTS8	ADAM metallopeptidase with thrombospondin type 1 motif 8
chr11	130297590	130298931	1342	*	Promoter (<=1kb)	11	130274818	130298539	23722	2	11095	uc001qgg.4	0	ENSG00000134917	ADAMTS8	ADAM metallopeptidase with thrombospondin type 1 motif 8
chr11	130589488	130590522	1035	*	Distal Intergenic	11	130542851	130587247	44397	1	283171	uc031qfg.1	46637	NA	C11orf44	chromosome 11 open reading frame 44
chr11	130641603	130642458	856	*	Distal Intergenic	11	130542851	130587247	44397	1	283171	uc031qfg.1	98752	NA	C11orf44	chromosome 11 open reading frame 44
chr11	131279791	131280515	725	*	Intron (uc001qgm.3/50863, intron 1 of 7)	11	131240371	132206716	966346	1	50863	uc010sci.2	39420	ENSG00000182667	NTM	neurotrimin
chr11	131491161	131492134	974	*	Intron (uc001qgm.3/50863, intron 1 of 7)	11	131240371	132206716	966346	1	50863	uc010sci.2	250790	ENSG00000182667	NTM	neurotrimin
chr11	131549746	131550857	1112	*	Intron (uc001qgm.3/50863, intron 1 of 7)	11	131779500	132206716	427217	1	50863	uc010scj.2	-228643	ENSG00000182667	NTM	neurotrimin
chr11	131735281	131736358	1078	*	Intron (uc001qgm.3/50863, intron 1 of 7)	11	131779500	132206716	427217	1	50863	uc010scj.2	-43142	ENSG00000182667	NTM	neurotrimin
chr11	131736847	131737831	985	*	Intron (uc001qgm.3/50863, intron 1 of 7)	11	131779500	132206716	427217	1	50863	uc010scj.2	-41669	ENSG00000182667	NTM	neurotrimin
chr11	131913443	131914368	926	*	Intron (uc001qgm.3/50863, intron 2 of 7)	11	131780712	132206716	426005	1	50863	uc001qgq.3	132731	ENSG00000182667	NTM	neurotrimin
chr11	131994295	131996030	1736	*	Intron (uc001qgm.3/50863, intron 2 of 7)	11	131780712	132206716	426005	1	50863	uc001qgq.3	213583	ENSG00000182667	NTM	neurotrimin
chr11	132031741	132033141	1401	*	Intron (uc001qgm.3/50863, intron 3 of 7)	11	131780712	132206716	426005	1	50863	uc001qgq.3	251029	ENSG00000182667	NTM	neurotrimin
chr11	132138190	132139050	861	*	Intron (uc001qgm.3/50863, intron 4 of 7)	11	131780712	132206716	426005	1	50863	uc001qgq.3	357478	ENSG00000182667	NTM	neurotrimin
chr11	132338860	132340370	1511	*	Intron (uc001qgs.3/4978, intron 3 of 6)	11	132284875	132813037	528163	2	4978	uc001qgs.3	472667	ENSG00000183715	OPCML	opioid binding protein/cell adhesion molecule like
chr11	132813266	132814198	933	*	Promoter (<=1kb)	11	132284875	132813663	528789	2	4978	uc010scl.2	0	ENSG00000183715	OPCML	opioid binding protein/cell adhesion molecule like
chr11	132896909	132898172	1264	*	Intron (uc001qgu.3/4978, intron 1 of 7)	11	132284875	132813663	528789	2	4978	uc010scl.2	-83246	ENSG00000183715	OPCML	opioid binding protein/cell adhesion molecule like
chr11	133195841	133197323	1483	*	Intron (uc001qgu.3/4978, intron 1 of 7)	11	132284875	133402403	1117529	2	4978	uc001qgu.3	205080	ENSG00000183715	OPCML	opioid binding protein/cell adhesion molecule like
chr11	133223870	133224600	731	*	Intron (uc001qgu.3/4978, intron 1 of 7)	11	132284875	133402403	1117529	2	4978	uc001qgu.3	177803	ENSG00000183715	OPCML	opioid binding protein/cell adhesion molecule like
chr11	133387667	133388739	1073	*	Intron (uc001qgu.3/4978, intron 1 of 7)	11	132284875	133402403	1117529	2	4978	uc001qgu.3	13664	ENSG00000183715	OPCML	opioid binding protein/cell adhesion molecule like
chr11	133608379	133609747	1369	*	Distal Intergenic	11	133710517	133715392	4876	2	219938	uc001qgv.1	105645	ENSG00000166118	SPATA19	spermatogenesis associated 19
chr11	133620060	133620768	709	*	Distal Intergenic	11	133710517	133715392	4876	2	219938	uc001qgv.1	94624	ENSG00000166118	SPATA19	spermatogenesis associated 19
chr11	133703006	133704008	1003	*	Distal Intergenic	11	133710517	133715392	4876	2	219938	uc001qgv.1	11384	ENSG00000166118	SPATA19	spermatogenesis associated 19
chr11	133771349	133772813	1465	*	Promoter (<=1kb)	11	133766330	133771635	5306	2	283174	uc001qgw.2	0	ENSG00000280237	MIR4697HG	MIR4697 host gene
chr11	133817292	133818713	1422	*	Promoter (1-2kb)	11	133814115	133816187	2073	2	22997	uc001qgz.2	-1105	ENSG00000080854	IGSF9B	immunoglobulin superfamily member 9B
chr11	133935471	133937015	1545	*	Promoter (1-2kb)	11	133938820	134021652	82833	1	83700	uc001qhb.3	-1805	ENSG00000166086	JAM3	junctional adhesion molecule 3
chr11	134043590	134044435	846	*	Intron (uc001qhd.1/23310, intron 24 of 34)	11	134022337	134094426	72090	2	23310	uc001qhd.1	49991	ENSG00000151503	NCAPD3	non-SMC condensin II complex subunit D3
chr11	134281145	134282223	1079	*	Promoter (<=1kb)	11	134248398	134281812	33415	2	27087	uc001qhq.3	0	ENSG00000109956	B3GAT1	beta-1,3-glucuronyltransferase 1
chr11	134391586	134392708	1123	*	Distal Intergenic	11	134306376	134375555	69180	1	283177	uc001qhs.3	85210	ENSG00000255545	LOC283177	uncharacterized LOC283177
chr11	134608369	134611090	2722	*	Intron (uc021qsp.1/uc021qsp.1, intron 1 of 1)	11	134306376	134375555	69180	1	283177	uc001qhs.3	301993	ENSG00000255545	LOC283177	uncharacterized LOC283177
chr11	134795003	134796002	1000	*	Distal Intergenic	11	134306376	134375555	69180	1	283177	uc001qhs.3	488627	ENSG00000255545	LOC283177	uncharacterized LOC283177
chr12	69478244	69479179	936	*	Distal Intergenic	12	69244956	69357020	112065	2	1368	uc001sur.3	-121224	ENSG00000135678	CPM	carboxypeptidase M
chr12	69633181	69634367	1187	*	Promoter (<=1kb)	12	69633317	69668138	34822	1	11052	uc001sut.4	0	ENSG00000111605	CPSF6	cleavage and polyadenylation specific factor 6
chr12	69995556	69996774	1219	*	Distal Intergenic	12	70002345	70004942	2598	2	376132	uc001svc.3	8168	ENSG00000198812	LRRC10	leucine rich repeat containing 10
chr12	70034007	70035456	1450	*	Downstream (1-2kb)	12	70002345	70004942	2598	2	376132	uc001svc.3	-29065	ENSG00000198812	LRRC10	leucine rich repeat containing 10
chr12	70391038	70391878	841	*	Distal Intergenic	12	70172754	70216984	44231	1	117177	uc001svt.3	218284	ENSG00000127328	RAB3IP	RAB3A interacting protein
chr12	70759841	70760813	973	*	Promoter (<=1kb)	12	70760062	70828072	68011	1	27345	uc001svx.3	0	ENSG00000135643	KCNMB4	potassium calcium-activated channel subfamily M regulatory beta subunit 4
chr12	70916234	70917173	940	*	Exon (uc001svz.3/uc001svz.3, exon 7 of 9)	12	70910632	71003624	92993	2	5787	uc001swb.4	86451	ENSG00000127329	PTPRB	protein tyrosine phosphatase receptor type B
chr12	71642176	71643292	1117	*	Intron (uc001swk.1/7103, intron 4 of 11)	12	71518877	71551779	32903	2	7103	uc001swj.1	-90397	ENSG00000127324	TSPAN8	tetraspanin 8
chr12	72098968	72100601	1634	*	Distal Intergenic	12	72079878	72097839	17962	1	55266	uc001sws.3	19090	ENSG00000139291	TMEM19	transmembrane protein 19
chr12	72126190	72127225	1036	*	Distal Intergenic	12	72148658	72181150	32493	1	23011	uc001swt.3	-21433	ENSG00000080371	RAB21	RAB21, member RAS oncogene family
chr12	72236110	72237224	1115	*	Promoter (2-3kb)	12	72233487	72320629	87143	1	64786	uc010stt.2	2623	ENSG00000121749	TBC1D15	TBC1 domain family member 15
chr12	72713972	72714833	862	*	Intron (uc001sxa.3/29953, intron 2 of 18)	12	72656327	72667289	10963	2	283392	uc010stv.2	-46683	NA	TRHDE-AS1	TRHDE antisense RNA 1
chr12	73452448	73453445	998	*	Distal Intergenic	12	72656327	72667289	10963	2	283392	uc010stv.2	-785159	NA	TRHDE-AS1	TRHDE antisense RNA 1
chr12	74839148	74840083	936	*	Distal Intergenic	12	74931551	74935232	3682	1	552889	uc001sxd.4	-91468	ENSG00000253719	ATXN7L3B	ataxin 7 like 3B
chr12	76370848	76371825	978	*	Distal Intergenic	12	76419227	76425556	6330	2	22822	uc001sxu.3	53731	ENSG00000139289	PHLDA1	pleckstrin homology like domain family A member 1
chr12	76400657	76401965	1309	*	Distal Intergenic	12	76419227	76425556	6330	2	22822	uc001sxu.3	23591	ENSG00000139289	PHLDA1	pleckstrin homology like domain family A member 1
chr12	76427518	76428377	860	*	Promoter (1-2kb)	12	76419227	76425556	6330	2	22822	uc001sxu.3	-1962	ENSG00000139289	PHLDA1	pleckstrin homology like domain family A member 1
chr12	76629013	76630139	1127	*	Distal Intergenic	12	76738266	76742222	3957	2	79738	uc001syd.1	112083	ENSG00000179941	BBS10	Bardet-Biedl syndrome 10
chr12	76656024	76657148	1125	*	Distal Intergenic	12	76738266	76742222	3957	2	79738	uc001syd.1	85074	ENSG00000179941	BBS10	Bardet-Biedl syndrome 10
chr12	77035100	77036421	1322	*	Distal Intergenic	12	76745578	76953589	208012	2	114882	uc001syg.1	-81511	ENSG00000091039	OSBPL8	oxysterol binding protein like 8
chr12	78983533	78984264	732	*	Distal Intergenic	12	79257773	79845788	588016	1	6857	uc001sys.3	-273509	ENSG00000067715	SYT1	synaptotagmin 1
chr12	79271353	79272426	1074	*	Intron (uc001sys.3/6857, intron 2 of 11)	12	79258449	79845788	587340	1	6857	uc001syu.3	12904	ENSG00000067715	SYT1	synaptotagmin 1
chr12	79942196	79943105	910	*	Distal Intergenic	12	79813037	79813101	65	1	100302136	uc021ray.1	129159	ENSG00000221788	MIR1252	microRNA 1252
chr12	79965743	79967508	1766	*	Distal Intergenic	12	79985745	80084790	99046	2	5074	uc001syx.3	117282	ENSG00000177425	PAWR	pro-apoptotic WT1 regulator
chr12	80132966	80134035	1070	*	Distal Intergenic	12	79985745	80084790	99046	2	5074	uc001syx.3	-48176	ENSG00000177425	PAWR	pro-apoptotic WT1 regulator
chr12	82144859	82145758	900	*	Promoter (2-3kb)	12	81652045	82148002	495958	2	8499	uc031qim.1	2244	ENSG00000139220	PPFIA2	PTPRF interacting protein alpha 2
chr12	82952039	82953164	1126	*	Distal Intergenic	12	83080934	83359746	278813	1	160335	uc001szr.1	-127770	ENSG00000179104	TMTC2	transmembrane O-mannosyltransferase targeting cadherins 2
chr12	83537973	83538769	797	*	Distal Intergenic	12	83080934	83528067	447134	1	160335	uc010suk.2	457039	ENSG00000179104	TMTC2	transmembrane O-mannosyltransferase targeting cadherins 2
chr12	87136343	87137399	1057	*	Intron (uc001taj.4/25834, intron 1 of 8)	12	86373037	87232681	859645	2	25834	uc001taj.4	95282	ENSG00000182050	MGAT4C	MGAT4 family member C
chr12	87641556	87642814	1259	*	Distal Intergenic	12	86373037	87232681	859645	2	25834	uc001tal.4	-408875	ENSG00000182050	MGAT4C	MGAT4 family member C
chr12	87701645	87702799	1155	*	Distal Intergenic	12	86373037	87232681	859645	2	25834	uc001tal.4	-468964	ENSG00000182050	MGAT4C	MGAT4 family member C
chr12	89058436	89059250	815	*	Distal Intergenic	12	88886570	88974250	87681	2	4254	uc001taw.3	-84186	ENSG00000049130	KITLG	KIT ligand
chr12	89931942	89932727	786	*	Distal Intergenic	12	89813498	89920039	106542	2	282809	uc010sun.2	-11903	ENSG00000139323	POC1B	POC1 centriolar protein B
chr12	91814471	91815390	920	*	Distal Intergenic	12	91539035	91576806	37772	2	1634	uc001tbu.3	-237665	ENSG00000011465	DCN	decorin
chr12	93280414	93281780	1367	*	Intron (uc001tck.3/8411, intron 2 of 28)	12	93166285	93323107	156823	2	8411	uc001tck.3	41327	ENSG00000102189	EEA1	early endosome antigen 1
chr12	93677993	93679904	1912	*	Intron (uc021rbu.1/643339, intron 2 of 4)	12	93397534	93771512	373979	2	643339	uc021rbu.1	91608	NA	LOC643339	uncharacterized LOC643339
chr12	93718703	93719945	1243	*	Intron (uc021rbu.1/643339, intron 2 of 4)	12	93397534	93771512	373979	2	643339	uc021rbu.1	51567	NA	LOC643339	uncharacterized LOC643339
chr12	93757991	93759207	1217	*	Intron (uc021rbu.1/643339, intron 1 of 4)	12	93397534	93771512	373979	2	643339	uc021rbu.1	12305	NA	LOC643339	uncharacterized LOC643339
chr12	93775578	93777015	1438	*	Intron (uc001tcm.3/11163, intron 1 of 4)	12	93772354	93797024	24671	1	11163	uc010suq.2	3224	ENSG00000173598	NUDT4	nudix hydrolase 4
chr12	93919551	93921885	2335	*	Distal Intergenic	12	93963598	93970521	6924	1	8835	uc001tcw.2	-41713	ENSG00000120833	SOCS2	suppressor of cytokine signaling 2
chr12	94247510	94248541	1032	*	Intron (uc010sur.1/8738, intron 2 of 2)	12	94071151	94288616	217466	1	8738	uc010sus.1	176359	ENSG00000169372	CRADD	CASP2 and RIPK1 domain containing adaptor with death domain
chr12	94446771	94447455	685	*	Distal Intergenic	12	94542499	94701451	158953	1	10154	uc001tdc.3	-95044	ENSG00000136040	PLXNC1	plexin C1
chr12	94542106	94543262	1157	*	Promoter (<=1kb)	12	94542499	94701451	158953	1	10154	uc001tdc.3	0	ENSG00000136040	PLXNC1	plexin C1
chr12	94932708	94934039	1332	*	Distal Intergenic	12	94955565	94955635	71	1	100847031	uc031qjd.1	-21526	ENSG00000266099	MIR5700	microRNA 5700
chr12	94946653	94947545	893	*	Distal Intergenic	12	94955565	94955635	71	1	100847031	uc031qjd.1	-8020	ENSG00000266099	MIR5700	microRNA 5700
chr12	95032811	95034066	1256	*	Intron (uc001tdj.2/57458, intron 1 of 3)	12	94960900	95044324	83425	2	57458	uc001tdj.2	10258	ENSG00000057704	TMCC3	transmembrane and coiled-coil domain family 3
chr12	95046816	95048361	1546	*	Promoter (2-3kb)	12	94960900	95044324	83425	2	57458	uc001tdj.2	-2492	ENSG00000057704	TMCC3	transmembrane and coiled-coil domain family 3
chr12	95267033	95268428	1396	*	Distal Intergenic	12	95228174	95228804	631	1	160313	uc001tdk.2	38859	ENSG00000216306	KRT19P2	keratin 19 pseudogene 2
chr12	95359200	95360408	1209	*	Distal Intergenic	12	95365104	95397489	32386	2	55967	uc001tdl.4	37081	ENSG00000184752	NDUFA12	NADH:ubiquinone oxidoreductase subunit A12
chr12	95573379	95574665	1287	*	Intron (uc001tdp.4/55785, intron 2 of 20)	12	95470525	95611240	140716	2	55785	uc001tdp.4	36575	ENSG00000180263	FGD6	FYVE, RhoGEF and PH domain containing 6
chr12	95745606	95746830	1225	*	Distal Intergenic	12	95703699	95703760	62	1	100500802	uc001teb.3	41907	ENSG00000265917	MIR3685	microRNA 3685
chr12	95854332	95855225	894	*	Distal Intergenic	12	95867822	95909613	41792	1	10988	uc001tec.3	-12597	ENSG00000111142	METAP2	methionyl aminopeptidase 2
chr12	95859157	95860008	852	*	Distal Intergenic	12	95867822	95909613	41792	1	10988	uc001tec.3	-7814	ENSG00000111142	METAP2	methionyl aminopeptidase 2
chr12	95885403	95886849	1447	*	Intron (uc001tec.3/10988, intron 4 of 10)	12	95867822	95909613	41792	1	10988	uc010suv.2	17581	ENSG00000111142	METAP2	methionyl aminopeptidase 2
chr12	95934865	95936596	1732	*	Intron (uc009zte.3/84101, intron 1 of 5)	12	95910888	95941980	31093	2	84101	uc009zte.3	5384	ENSG00000136014	USP44	ubiquitin specific peptidase 44
chr12	95936866	95937805	940	*	Intron (uc009zte.3/84101, intron 1 of 5)	12	95910888	95941980	31093	2	84101	uc009zte.3	4175	ENSG00000136014	USP44	ubiquitin specific peptidase 44
chr12	96046174	96047422	1249	*	Intron (uc031qjf.1/100132594, intron 1 of 4)	12	96043031	96067770	24740	1	100132594	uc031qjf.1	3143	ENSG00000257150	PGAM1P5	phosphoglycerate mutase 1 pseudogene 5
chr12	96128491	96129154	664	*	Intron (uc001tei.3/59277, intron 3 of 9)	12	96051583	96184536	132954	2	59277	uc001tei.3	55382	ENSG00000074527	NTN4	netrin 4
chr12	96249660	96251080	1421	*	Promoter (1-2kb)	12	96252709	96260238	7530	1	6636	uc001tej.3	-1629	ENSG00000139343	SNRPF	small nuclear ribonucleoprotein polypeptide F
chr12	96364838	96366026	1189	*	Downstream (<1kb)	12	96366440	96390143	23704	2	3034	uc001tem.2	24117	ENSG00000084110	HAL	histidine ammonia-lyase
chr12	96464786	96465856	1071	*	Distal Intergenic	12	96394531	96437298	42768	2	4048	uc010suz.2	-27488	ENSG00000111144	LTA4H	leukotriene A4 hydrolase
chr12	96528918	96529719	802	*	Distal Intergenic	12	96588207	96661606	73400	1	2004	uc001teo.1	-58488	ENSG00000111145	ELK3	ETS transcription factor ELK3
chr12	96550237	96551080	844	*	Distal Intergenic	12	96588207	96661606	73400	1	2004	uc001teo.1	-37127	ENSG00000111145	ELK3	ETS transcription factor ELK3
chr12	96557583	96558901	1319	*	Distal Intergenic	12	96588207	96661606	73400	1	2004	uc001teo.1	-29306	ENSG00000111145	ELK3	ETS transcription factor ELK3
chr12	96587139	96589061	1923	*	Promoter (<=1kb)	12	96588207	96661606	73400	1	2004	uc001teo.1	0	ENSG00000111145	ELK3	ETS transcription factor ELK3
chr12	96795839	96797345	1507	*	Promoter (1-2kb)	12	96672039	96794366	122328	2	5128	uc010svb.2	-1473	ENSG00000059758	CDK17	cyclin dependent kinase 17
chr12	96815063	96815872	810	*	Distal Intergenic	12	96672039	96794366	122328	2	5128	uc010svb.2	-20697	ENSG00000059758	CDK17	cyclin dependent kinase 17
chr12	96870513	96872712	2200	*	Distal Intergenic	12	96672039	96794366	122328	2	5128	uc010svb.2	-76147	ENSG00000059758	CDK17	cyclin dependent kinase 17
chr12	96932306	96933286	981	*	Exon (uc009ztl.1/uc009ztl.1, exon 12 of 12)	12	96672039	96794366	122328	2	5128	uc010svb.2	-137940	ENSG00000059758	CDK17	cyclin dependent kinase 17
chr12	97460289	97461232	944	*	Distal Intergenic	12	97306354	97347469	41116	1	121441	uc001tex.3	153935	ENSG00000139350	NEDD1	NEDD1 gamma-tubulin ring complex targeting factor
chr12	97792905	97794092	1188	*	Distal Intergenic	12	97858799	97927544	68746	1	196475	uc001tey.1	-64707	ENSG00000255794	RMST	rhabdomyosarcoma 2 associated transcript
chr12	97834430	97836259	1830	*	Distal Intergenic	12	97858799	97927544	68746	1	196475	uc001tey.1	-22540	ENSG00000255794	RMST	rhabdomyosarcoma 2 associated transcript
chr12	98192226	98193742	1517	*	Distal Intergenic	12	98123826	98150295	26470	2	643711	uc001tfd.3	-41931	ENSG00000257501	LOC643711	platelet activating factor acetylhydrolase 1b catalytic subunit 2 pseudogene
chr12	98844110	98846245	2136	*	Downstream (1-2kb)	12	98847619	98850923	3305	2	121456	uc009ztm.2	4678	ENSG00000227825	SLC9A7P1	solute carrier family 9 member 7 pseudogene 1
chr12	98867573	98869320	1748	*	Distal Intergenic	12	98847619	98850923	3305	2	121456	uc009ztm.2	-16650	ENSG00000227825	SLC9A7P1	solute carrier family 9 member 7 pseudogene 1
chr12	98881325	98883767	2443	*	Intron (uc001tff.2/643770, intron 3 of 3)	12	98879322	98897633	18312	2	643770	uc001tff.2	13866	ENSG00000245017	LINC02453	long intergenic non-protein coding RNA 2453
chr12	98911503	98913417	1915	*	Promoter (1-2kb)	12	98906751	98910004	3254	2	100128191	uc001tfg.3	-1499	ENSG00000257167	TMPO-AS1	TMPO antisense RNA 1
chr12	98957145	98959074	1930	*	Distal Intergenic	12	98987403	98995778	8376	1	5250	uc001tfm.3	-28329	ENSG00000075415	SLC25A3	solute carrier family 25 member 3
chr12	98977193	98978695	1503	*	Distal Intergenic	12	98987403	98995778	8376	1	5250	uc001tfm.3	-8708	ENSG00000075415	SLC25A3	solute carrier family 25 member 3
chr12	98990222	98991727	1506	*	Promoter (1-2kb)	12	98993413	98993662	250	1	677832	uc001tfu.1	-1686	ENSG00000212443	SNORA53	small nucleolar RNA, H/ACA box 53
chr12	99003037	99005489	2453	*	Downstream (1-2kb)	12	98993413	98993662	250	1	677832	uc001tfu.1	9624	ENSG00000212443	SNORA53	small nucleolar RNA, H/ACA box 53
chr12	99045224	99047278	2055	*	Intron (uc001tfy.3/317, intron 4 of 26)	12	99039078	99129211	90134	1	317	uc001tgc.3	6146	ENSG00000120868	APAF1	apoptotic peptidase activating factor 1
chr12	100198589	100199563	975	*	Intron (uc001tge.2/56899, intron 4 of 25)	12	100041528	100043892	2365	1	196472	uc001tgn.3	157061	ENSG00000180219	FAM71C	family with sequence similarity 71 member C
chr12	100593798	100594810	1013	*	Promoter (<=1kb)	12	100593865	100602362	8498	1	64431	uc010svh.3	0	ENSG00000075089	ACTR6	actin related protein 6
chr12	100626027	100627024	998	*	Intron (uc009ztu.3/64431, intron 9 of 9)	12	100594555	100618202	23648	1	64431	uc001the.2	31472	ENSG00000075089	ACTR6	actin related protein 6
chr12	100765077	100765954	878	*	Intron (uc009ztx.3/246213, intron 1 of 10)	12	100750857	100815837	64981	1	246213	uc010svi.2	14220	ENSG00000179520	SLC17A8	solute carrier family 17 member 8
chr12	101815755	101816799	1045	*	Distal Intergenic	12	101786903	101801572	14670	2	400	uc010svo.2	-14183	ENSG00000120805	ARL1	ADP ribosylation factor like GTPase 1
chr12	101999116	102000995	1880	*	Intron (uc001tif.2/4604, intron 1 of 14)	12	101988709	102079658	90950	1	4604	uc010svu.2	10407	ENSG00000196091	MYBPC1	myosin binding protein C, slow type
chr12	102091282	102092049	768	*	Promoter (<=1kb)	12	102091417	102122846	31430	1	56994	uc001tin.3	0	ENSG00000111666	CHPT1	choline phosphotransferase 1
chr12	102194855	102196201	1347	*	Intron (uc001tit.3/79158, intron 1 of 20)	12	102172072	102179995	7924	2	79158	uc001tiv.4	-14860	ENSG00000111670	GNPTAB	N-acetylglucosamine-1-phosphate transferase subunits alpha and beta
chr12	102220427	102222056	1630	*	Promoter (2-3kb)	12	102139275	102224645	85371	2	79158	uc001tit.3	2589	ENSG00000111670	GNPTAB	N-acetylglucosamine-1-phosphate transferase subunits alpha and beta
chr12	102224065	102225151	1087	*	Promoter (<=1kb)	12	102139275	102224645	85371	2	79158	uc001tit.3	0	ENSG00000111670	GNPTAB	N-acetylglucosamine-1-phosphate transferase subunits alpha and beta
chr12	102232930	102233692	763	*	Distal Intergenic	12	102189652	102224645	34994	2	79158	uc001tiw.3	-8285	ENSG00000111670	GNPTAB	N-acetylglucosamine-1-phosphate transferase subunits alpha and beta
chr12	102234600	102235380	781	*	Distal Intergenic	12	102189652	102224645	34994	2	79158	uc001tiw.3	-9955	ENSG00000111670	GNPTAB	N-acetylglucosamine-1-phosphate transferase subunits alpha and beta
chr12	102268561	102269447	887	*	Promoter (1-2kb)	12	102271105	102317401	46297	1	55332	uc001tix.3	-1658	ENSG00000136048	DRAM1	DNA damage regulated autophagy modulator 1
chr12	102269872	102271068	1197	*	Promoter (<=1kb)	12	102271105	102317401	46297	1	55332	uc001tix.3	-37	ENSG00000136048	DRAM1	DNA damage regulated autophagy modulator 1
chr12	102772029	102772580	552	*	Exon (uc031qjh.1/uc031qjh.1, exon 1 of 1)	12	102789645	102872429	82785	2	3479	uc001tjn.2	99849	ENSG00000017427	IGF1	insulin like growth factor 1
chr12	104530964	104532375	1412	*	Promoter (<=1kb)	12	104510858	104532040	21183	2	4801	uc001tkl.1	0	ENSG00000120837	NFYB	nuclear transcription factor Y subunit beta
chr12	104611924	104613105	1182	*	Promoter (2-3kb)	12	104609557	104744085	134529	1	7296	uc021rcx.2	2367	ENSG00000198431	TXNRD1	thioredoxin reductase 1
chr12	104667371	104668309	939	*	Intron (uc021rcx.2/7296, intron 3 of 16)	12	104680460	104744085	63626	1	7296	uc010swp.3	-12151	ENSG00000198431	TXNRD1	thioredoxin reductase 1
chr12	104881469	104882989	1521	*	Intron (uc001tky.3/50515, intron 1 of 2)	12	104850692	105155792	305101	1	50515	uc001tkz.3	30777	ENSG00000171310	CHST11	carbohydrate sulfotransferase 11
chr12	105063902	105064926	1025	*	Intron (uc001tky.3/50515, intron 2 of 2)	12	104985411	104985494	84	1	100500843	uc021rdd.1	78491	ENSG00000264295	MIR3922	microRNA 3922
chr12	105351529	105352632	1104	*	Distal Intergenic	12	105380098	105388505	8408	1	121053	uc001tlb.3	-27466	ENSG00000151131	C12orf45	chromosome 12 open reading frame 45
chr12	105431653	105432720	1068	*	Exon (uc009zuo.3/160428, exon 14 of 19)	12	105413562	105460443	46882	2	160428	uc009zuo.3	27723	ENSG00000136010	ALDH1L2	aldehyde dehydrogenase 1 family member L2
chr12	105710473	105711409	937	*	Distal Intergenic	12	105724414	105765296	40883	1	387882	uc001tlh.4	-13005	ENSG00000235162	C12orf75	chromosome 12 open reading frame 75
chr12	105712382	105713053	672	*	Distal Intergenic	12	105724414	105765296	40883	1	387882	uc001tlh.4	-11361	ENSG00000235162	C12orf75	chromosome 12 open reading frame 75
chr12	105863594	105864957	1364	*	Distal Intergenic	12	105724414	105765296	40883	1	387882	uc031qji.1	139180	ENSG00000235162	C12orf75	chromosome 12 open reading frame 75
chr12	105921354	105922806	1453	*	Distal Intergenic	12	105724414	105765296	40883	1	387882	uc031qji.1	196940	ENSG00000235162	C12orf75	chromosome 12 open reading frame 75
chr12	106259120	106259889	770	*	Distal Intergenic	12	106457125	106533811	76687	2	9891	uc001tlj.1	273922	ENSG00000074590	NUAK1	NUAK family kinase 1
chr12	106640939	106642109	1171	*	Promoter (<=1kb)	12	106631659	106641713	10055	2	10970	uc001tlk.3	0	ENSG00000136026	CKAP4	cytoskeleton associated protein 4
chr12	106707885	106709357	1473	*	Exon (uc001tll.3/255394, exon 3 of 6)	12	106697271	106705010	7740	1	255394	uc001tlo.1	10614	ENSG00000166046	TCP11L2	t-complex 11 like 2
chr12	106872700	106874267	1568	*	Intron (uc001tlp.3/55703, intron 23 of 27)	12	106976685	107156582	179898	1	5992	uc001tlr.3	-102418	ENSG00000111783	RFX4	regulatory factor X4
chr12	106916301	106917039	739	*	Intron (uc021rdg.1/100287944, intron 1 of 3)	12	106976685	107156582	179898	1	5992	uc001tlr.3	-59646	ENSG00000111783	RFX4	regulatory factor X4
chr12	106976571	106977497	927	*	Promoter (<=1kb)	12	106976685	107156582	179898	1	5992	uc001tlr.3	0	ENSG00000111783	RFX4	regulatory factor X4
chr12	108251128	108252876	1749	*	Distal Intergenic	12	108296927	108297548	622	2	728739	uc021rdi.1	44672	NA	LOC728739	programmed cell death 2 pseudogene
chr12	108291409	108292396	988	*	Distal Intergenic	12	108296927	108297548	622	2	728739	uc021rdi.1	5152	NA	LOC728739	programmed cell death 2 pseudogene
chr12	108756614	108758024	1411	*	Distal Intergenic	12	108681821	108733094	51274	2	1240	uc009zuv.3	-23520	ENSG00000174600	CMKLR1	chemerin chemokine-like receptor 1
chr12	108839027	108840300	1274	*	Distal Intergenic	12	108909051	108913380	4330	1	11153	uc001tmx.1	-68751	ENSG00000198855	FICD	FIC domain containing
chr12	108971950	108973188	1239	*	Distal Intergenic	12	108956294	108963160	6867	1	23479	uc010sxd.2	15656	ENSG00000136003	ISCU	iron-sulfur cluster assembly enzyme
chr12	108987844	108989831	1988	*	Promoter (2-3kb)	12	108983622	108991894	8273	2	338773	uc001tng.3	2063	ENSG00000183160	TMEM119	transmembrane protein 119
chr12	109000739	109001974	1236	*	Distal Intergenic	12	108983622	108991894	8273	2	338773	uc001tng.3	-8845	ENSG00000183160	TMEM119	transmembrane protein 119
chr12	109021502	109022487	986	*	Intron (uc010sxe.2/6404, intron 1 of 1)	12	109015680	109025854	10175	2	6404	uc010sxe.2	3367	ENSG00000110876	SELPLG	selectin P ligand
chr12	109071408	109073136	1729	*	Exon (uc009zva.4/23603, exon 3 of 11)	12	109038885	109096774	57890	2	23603	uc009zva.4	23638	ENSG00000110880	CORO1C	coronin 1C
chr12	109105757	109106735	979	*	Intron (uc031qjk.1/23603, intron 1 of 10)	12	109038885	109096774	57890	2	23603	uc009zva.4	-8983	ENSG00000110880	CORO1C	coronin 1C
chr12	109150466	109151489	1024	*	Distal Intergenic	12	109038885	109125326	86442	2	23603	uc010sxf.3	-25140	ENSG00000110880	CORO1C	coronin 1C
chr12	109166774	109167760	987	*	Distal Intergenic	12	109176466	109198960	22495	2	54434	uc001tnl.3	31200	ENSG00000084112	SSH1	slingshot protein phosphatase 1
chr12	109250541	109252498	1958	*	Promoter (<=1kb)	12	109176466	109251359	74894	2	54434	uc001tnm.3	0	ENSG00000084112	SSH1	slingshot protein phosphatase 1
chr12	109263106	109264699	1594	*	Intron (uc001tnp.1/1610, intron 1 of 3)	12	109273339	109294710	21372	1	1610	uc001tnr.4	-8640	ENSG00000110887	DAO	D-amino acid oxidase
chr12	109269601	109270529	929	*	Promoter (2-3kb)	12	109273339	109294710	21372	1	1610	uc001tnr.4	-2810	ENSG00000110887	DAO	D-amino acid oxidase
chr12	109274624	109275897	1274	*	Promoter (1-2kb)	12	109273339	109294710	21372	1	1610	uc009zvb.3	1285	ENSG00000110887	DAO	D-amino acid oxidase
chr12	109288439	109289911	1473	*	Intron (uc001tnq.4/1610, intron 4 of 7)	12	109278774	109294710	15937	1	1610	uc001tns.4	9665	ENSG00000110887	DAO	D-amino acid oxidase
chr12	109325475	109327353	1879	*	Intron (uc010sxh.1/55530, intron 11 of 15)	12	109278774	109294710	15937	1	1610	uc001tns.4	46701	ENSG00000110887	DAO	D-amino acid oxidase
chr12	109433198	109434794	1597	*	Intron (uc010sxh.1/55530, intron 1 of 15)	12	109304658	109458845	154188	2	55530	uc010sxh.1	24051	ENSG00000166111	SVOP	SV2 related protein
chr12	109584612	109585703	1092	*	Intron (uc001tob.3/32, intron 2 of 52)	12	109577202	109706030	128829	1	32	uc001toc.3	7410	ENSG00000076555	ACACB	acetyl-CoA carboxylase beta
chr12	109606107	109607117	1011	*	Intron (uc001tob.3/32, intron 4 of 52)	12	109577202	109706030	128829	1	32	uc001toc.3	28905	ENSG00000076555	ACACB	acetyl-CoA carboxylase beta
chr12	109666000	109666636	637	*	Promoter (<=1kb)	12	109666576	109702191	35616	1	32	uc010sxl.1	0	ENSG00000076555	ACACB	acetyl-CoA carboxylase beta
chr12	109747125	109748335	1211	*	Promoter (<=1kb)	12	109715783	109747025	31243	2	121643	uc001tof.4	-100	ENSG00000139445	FOXN4	forkhead box N4
chr12	109757617	109758527	911	*	Distal Intergenic	12	109715783	109747025	31243	2	121643	uc001tof.4	-10592	ENSG00000139445	FOXN4	forkhead box N4
chr12	109793095	109794085	991	*	Distal Intergenic	12	109826524	109886176	59653	1	283446	uc010sxn.1	-32439	ENSG00000174527	MYO1H	myosin IH
chr12	110034861	110035574	714	*	3' UTR	12	110012623	110035071	22449	1	4598	uc001tpc.4	22238	ENSG00000110921	MVK	mevalonate kinase
chr12	110066179	110067112	934	*	Distal Intergenic	12	110012623	110035071	22449	1	4598	uc001tpc.4	53556	ENSG00000110921	MVK	mevalonate kinase
chr12	110067638	110068709	1072	*	Distal Intergenic	12	110012623	110035071	22449	1	4598	uc001tpc.4	55015	ENSG00000110921	MVK	mevalonate kinase
chr12	110073180	110074282	1103	*	Distal Intergenic	12	110012623	110035071	22449	1	4598	uc001tpc.4	60557	ENSG00000110921	MVK	mevalonate kinase
chr12	110077313	110078126	814	*	Distal Intergenic	12	110012623	110035071	22449	1	4598	uc001tpc.4	64690	ENSG00000110921	MVK	mevalonate kinase
chr12	110122363	110123084	722	*	Distal Intergenic	12	110152187	110208312	56126	1	84915	uc001tpd.2	-29103	ENSG00000139438	FAM222A	family with sequence similarity 222 member A
chr12	110151397	110152529	1133	*	Promoter (<=1kb)	12	110152187	110208312	56126	1	84915	uc001tpd.2	0	ENSG00000139438	FAM222A	family with sequence similarity 222 member A
chr12	110264959	110266088	1130	*	Intron (uc001tpk.2/59341, intron 1 of 15)	12	110271153	110271241	89	1	100616454	uc021rdr.1	-5065	ENSG00000263510	MIR4497	microRNA 4497
chr12	110276323	110277411	1089	*	Distal Intergenic	12	110220892	110271212	50321	2	59341	uc001tpk.2	-5111	ENSG00000111199	TRPV4	transient receptor potential cation channel subfamily V member 4
chr12	110313738	110314847	1110	*	Intron (uc001tpm.3/51228, intron 1 of 4)	12	110288748	110318293	29546	2	51228	uc001tpm.3	3446	ENSG00000139433	GLTP	glycolipid transfer protein
chr12	110317723	110318806	1084	*	Promoter (<=1kb)	12	110288748	110318293	29546	2	51228	uc001tpm.3	0	ENSG00000139433	GLTP	glycolipid transfer protein
chr12	110481425	110482616	1192	*	3' UTR	12	110478983	110486326	7344	2	400073	uc001tqb.2	3710	ENSG00000174456	C12orf76	chromosome 12 open reading frame 76
chr12	110538193	110539308	1116	*	Distal Intergenic	12	110562140	110606250	44111	1	28981	uc001tqg.3	-22832	ENSG00000122970	IFT81	intraflagellar transport 81
chr12	110559369	110560292	924	*	Promoter (1-2kb)	12	110562140	110606250	44111	1	28981	uc001tqg.3	-1848	ENSG00000122970	IFT81	intraflagellar transport 81
chr12	110652811	110655675	2865	*	Exon (uc001tqj.3/28981, exon 18 of 20)	12	110719032	110788897	69866	1	488	uc001tqk.4	-63357	ENSG00000174437	ATP2A2	ATPase sarcoplasmic/endoplasmic reticulum Ca2+ transporting 2
chr12	110688693	110690391	1699	*	Distal Intergenic	12	110719032	110788897	69866	1	488	uc001tqk.4	-28641	ENSG00000174437	ATP2A2	ATPase sarcoplasmic/endoplasmic reticulum Ca2+ transporting 2
chr12	110718391	110719454	1064	*	Promoter (<=1kb)	12	110719032	110788897	69866	1	488	uc001tqk.4	0	ENSG00000174437	ATP2A2	ATPase sarcoplasmic/endoplasmic reticulum Ca2+ transporting 2
chr12	110747114	110748281	1168	*	Intron (uc001tqk.4/488, intron 5 of 19)	12	110729825	110788897	59073	1	488	uc021rdt.1	17289	ENSG00000174437	ATP2A2	ATPase sarcoplasmic/endoplasmic reticulum Ca2+ transporting 2
chr12	110793725	110794849	1125	*	Distal Intergenic	12	110784006	110788897	4892	1	488	uc009zvn.3	9719	ENSG00000174437	ATP2A2	ATPase sarcoplasmic/endoplasmic reticulum Ca2+ transporting 2
chr12	110799018	110799887	870	*	Distal Intergenic	12	110784006	110788897	4892	1	488	uc009zvn.3	15012	ENSG00000174437	ATP2A2	ATPase sarcoplasmic/endoplasmic reticulum Ca2+ transporting 2
chr12	110801053	110801930	878	*	Distal Intergenic	12	110784006	110788897	4892	1	488	uc009zvn.3	17047	ENSG00000174437	ATP2A2	ATPase sarcoplasmic/endoplasmic reticulum Ca2+ transporting 2
chr12	110848833	110849935	1103	*	Distal Intergenic	12	110813272	110841535	28264	2	51434	uc001tqp.4	-7298	ENSG00000196510	ANAPC7	anaphase promoting complex subunit 7
chr12	110893718	110895575	1858	*	Exon (uc001tqr.3/51184, exon 4 of 8)	12	110872706	110888158	15453	2	10094	uc001tqq.3	-5560	ENSG00000111229	ARPC3	actin related protein 2/3 complex subunit 3
chr12	110904542	110905309	768	*	Promoter (<=1kb)	12	110890291	110906089	15799	2	51184	uc001tqr.3	780	ENSG00000111231	GPN3	GPN-loop GTPase 3
chr12	110918827	110920259	1433	*	Intron (uc010sxz.1/29902, intron 2 of 4)	12	110890291	110906526	16236	2	51184	uc021rdu.1	-12301	ENSG00000111231	GPN3	GPN-loop GTPase 3
chr12	110954962	110955875	914	*	Intron (uc001trf.4/144715, intron 6 of 11)	12	110940096	110969891	29796	1	144715	uc001tre.4	14866	ENSG00000151164	RAD9B	RAD9 checkpoint clamp component B
chr12	110957569	110959615	2047	*	Exon (uc001trf.4/144715, exon 9 of 12)	12	110940096	110969891	29796	1	144715	uc001tre.4	17473	ENSG00000151164	RAD9B	RAD9 checkpoint clamp component B
chr12	110999421	111001169	1749	*	Intron (uc001trh.1/160760, intron 1 of 5)	12	110972237	111021064	48828	2	160760	uc001trh.1	19895	ENSG00000196850	PPTC7	PTC7 protein phosphatase homolog
chr12	111020487	111021479	993	*	Promoter (<=1kb)	12	110972237	111021064	48828	2	160760	uc001trh.1	0	ENSG00000196850	PPTC7	PTC7 protein phosphatase homolog
chr12	111033048	111033881	834	*	Distal Intergenic	12	110972237	111021064	48828	2	160760	uc001trh.1	-11984	ENSG00000196850	PPTC7	PTC7 protein phosphatase homolog
chr12	111050006	111051849	1844	*	Promoter (<=1kb)	12	111051832	111068062	16231	1	79600	uc010syb.2	0	ENSG00000204852	TCTN1	tectonic family member 1
chr12	111174781	111175785	1005	*	Intron (uc001tru.3/5501, intron 1 of 6)	12	111157613	111180783	23171	2	5501	uc001tru.3	4998	ENSG00000186298	PPP1CC	protein phosphatase 1 catalytic subunit gamma
chr12	111198837	111200211	1375	*	Distal Intergenic	12	111157613	111180783	23171	2	5501	uc021rdx.1	-18054	ENSG00000186298	PPP1CC	protein phosphatase 1 catalytic subunit gamma
chr12	111233286	111235596	2311	*	Distal Intergenic	12	111284811	111319100	34290	1	160762	uc009zvt.1	-49215	ENSG00000173093	CCDC63	coiled-coil domain containing 63
chr12	111243221	111244599	1379	*	Distal Intergenic	12	111284811	111319100	34290	1	160762	uc009zvt.1	-40212	ENSG00000173093	CCDC63	coiled-coil domain containing 63
chr12	111293685	111294413	729	*	Intron (uc009zvt.1/160762, intron 1 of 3)	12	111284811	111345338	60528	1	160762	uc010sye.1	8874	ENSG00000173093	CCDC63	coiled-coil domain containing 63
chr12	111294440	111295359	920	*	Intron (uc009zvt.1/160762, intron 1 of 3)	12	111284811	111345338	60528	1	160762	uc010sye.1	9629	ENSG00000173093	CCDC63	coiled-coil domain containing 63
chr12	111327438	111329126	1689	*	Intron (uc001trv.1/160762, intron 8 of 11)	12	111348624	111357005	8382	2	4633	uc001trx.4	27879	ENSG00000111245	MYL2	myosin light chain 2
chr12	111329887	111330717	831	*	Intron (uc001trv.1/160762, intron 8 of 11)	12	111348624	111357005	8382	2	4633	uc001trx.4	26288	ENSG00000111245	MYL2	myosin light chain 2
chr12	111345396	111346905	1510	*	Downstream (1-2kb)	12	111348624	111357005	8382	2	4633	uc001trx.4	10100	ENSG00000111245	MYL2	myosin light chain 2
chr12	111367699	111368902	1204	*	Distal Intergenic	12	111374406	111375250	845	1	100131138	uc001trz.3	-5504	ENSG00000185847	LINC01405	long intergenic non-protein coding RNA 1405
chr12	111472210	111473171	962	*	Promoter (<=1kb)	12	111471828	111788358	316531	1	23316	uc001tsa.2	382	ENSG00000111249	CUX2	cut like homeobox 2
chr12	111813721	111815155	1435	*	Distal Intergenic	12	111798455	111806925	8471	2	144717	uc021rdy.1	-6796	ENSG00000198324	PHETA1	PH domain containing endocytic trafficking adaptor 1
chr12	111855659	111856905	1247	*	Promoter (<=1kb)	12	111855913	111889427	33515	1	10019	uc010syf.2	0	ENSG00000111252	SH2B3	SH2B adaptor protein 3
chr12	111858804	111861258	2455	*	Promoter (2-3kb)	12	111855923	111889427	33505	1	10019	uc001tsf.3	2881	ENSG00000111252	SH2B3	SH2B adaptor protein 3
chr12	111996119	111998021	1903	*	Intron (uc001tsh.3/6311, intron 1 of 25)	12	111950277	112036294	86018	2	6311	uc001tsm.1	38273	ENSG00000204842	ATXN2	ataxin 2
chr12	112018135	112019111	977	*	Intron (uc001tsh.3/6311, intron 1 of 25)	12	111950277	112036294	86018	2	6311	uc001tsm.1	17183	ENSG00000204842	ATXN2	ataxin 2
chr12	112021584	112022586	1003	*	Intron (uc001tsh.3/6311, intron 1 of 25)	12	111950277	112036294	86018	2	6311	uc001tsm.1	13708	ENSG00000204842	ATXN2	ataxin 2
chr12	112026753	112027833	1081	*	Intron (uc001tsh.3/6311, intron 1 of 25)	12	111950277	112036294	86018	2	6311	uc001tsm.1	8461	ENSG00000204842	ATXN2	ataxin 2
chr12	112032602	112034570	1969	*	Promoter (1-2kb)	12	111950277	112036294	86018	2	6311	uc001tsm.1	1724	ENSG00000204842	ATXN2	ataxin 2
chr12	112040165	112041439	1275	*	Promoter (2-3kb)	12	111890018	112037480	147463	2	6311	uc001tsk.3	-2685	ENSG00000204842	ATXN2	ataxin 2
chr12	112041823	112043360	1538	*	Distal Intergenic	12	111890018	112037480	147463	2	6311	uc001tsk.3	-4343	ENSG00000204842	ATXN2	ataxin 2
chr12	112047323	112048138	816	*	Distal Intergenic	12	111890018	112037480	147463	2	6311	uc001tsk.3	-9843	ENSG00000204842	ATXN2	ataxin 2
chr12	112049658	112051451	1794	*	Distal Intergenic	12	111890018	112037480	147463	2	6311	uc001tsk.3	-12178	ENSG00000204842	ATXN2	ataxin 2
chr12	112126256	112127685	1430	*	Promoter (2-3kb)	12	112123857	112194911	71055	1	80724	uc009zvx.3	2399	ENSG00000111271	ACAD10	acyl-CoA dehydrogenase family member 10
chr12	112135186	112136701	1516	*	Intron (uc009zvw.2/80724, intron 2 of 4)	12	112123857	112194911	71055	1	80724	uc009zvx.3	11329	ENSG00000111271	ACAD10	acyl-CoA dehydrogenase family member 10
chr12	112138264	112139120	857	*	Intron (uc009zvw.2/80724, intron 2 of 4)	12	112150302	112159794	9493	1	80724	uc001tsr.3	-11182	ENSG00000111271	ACAD10	acyl-CoA dehydrogenase family member 10
chr12	112154139	112156471	2333	*	Promoter (<=1kb)	12	112153310	112194903	41594	1	80724	uc001tss.1	829	ENSG00000111271	ACAD10	acyl-CoA dehydrogenase family member 10
chr12	112156736	112157728	993	*	Intron (uc001tso.4/80724, intron 6 of 6)	12	112153310	112194903	41594	1	80724	uc001tss.1	3426	ENSG00000111271	ACAD10	acyl-CoA dehydrogenase family member 10
chr12	112190209	112191240	1032	*	Intron (uc001tsq.3/80724, intron 18 of 20)	12	112204691	112247789	43099	1	217	uc001tst.3	-13451	ENSG00000111275	ALDH2	aldehyde dehydrogenase 2 family member
chr12	112198934	112199626	693	*	Distal Intergenic	12	112204691	112247789	43099	1	217	uc001tst.3	-5065	ENSG00000111275	ALDH2	aldehyde dehydrogenase 2 family member
chr12	112240885	112241665	781	*	Exon (uc001tst.3/217, exon 12 of 13)	12	112204691	112247789	43099	1	217	uc010syi.2	36194	ENSG00000111275	ALDH2	aldehyde dehydrogenase 2 family member
chr12	112293915	112296417	2503	*	Intron (uc001tsz.4/8550, intron 1 of 13)	12	112277574	112280706	3133	2	51275	uc001tsx.2	-13209	ENSG00000234608	MAPKAPK5-AS1	MAPKAPK5 antisense RNA 1
chr12	112340049	112341704	1656	*	Distal Intergenic	12	112336867	112339706	2840	1	8759	uc021rea.1	3182	NA	ADAM1A	ADAM metallopeptidase domain 1A (pseudogene)
chr12	112373011	112373900	890	*	3' UTR	12	112336867	112339706	2840	1	8759	uc021rea.1	36144	NA	ADAM1A	ADAM metallopeptidase domain 1A (pseudogene)
chr12	112535052	112536293	1242	*	5' UTR	12	112464493	112546635	82143	2	80018	uc001ttm.3	10342	ENSG00000111300	NAA25	N(alpha)-acetyltransferase 25, NatB auxiliary subunit
chr12	112539913	112540982	1070	*	Intron (uc001ttm.3/80018, intron 1 of 23)	12	112464493	112546635	82143	2	80018	uc001ttm.3	5653	ENSG00000111300	NAA25	N(alpha)-acetyltransferase 25, NatB auxiliary subunit
chr12	112546626	112547721	1096	*	Promoter (<=1kb)	12	112464493	112546635	82143	2	80018	uc001ttm.3	0	ENSG00000111300	NAA25	N(alpha)-acetyltransferase 25, NatB auxiliary subunit
chr12	112555834	112557703	1870	*	Distal Intergenic	12	112563349	112579295	15947	1	10906	uc009zwb.2	-5646	ENSG00000135148	TRAFD1	TRAF-type zinc finger domain containing 1
chr12	112576365	112577200	836	*	Intron (uc009zwb.2/10906, intron 4 of 4)	12	112563349	112591408	28060	1	10906	uc001ttp.3	13016	ENSG00000135148	TRAFD1	TRAF-type zinc finger domain containing 1
chr12	112623577	112624979	1403	*	Intron (uc021reb.1/283450, intron 60 of 75)	12	112640767	112666062	25296	2	283450	uc001ttr.1	41083	ENSG00000173064	HECTD4	HECT domain E3 ubiquitin protein ligase 4
chr12	112740409	112742512	2104	*	Intron (uc021reb.1/283450, intron 7 of 75)	12	112687361	112711599	24239	2	283450	uc010syk.1	-28810	ENSG00000173064	HECTD4	HECT domain E3 ubiquitin protein ligase 4
chr12	112801271	112802685	1415	*	Intron (uc021reb.1/283450, intron 1 of 75)	12	112597992	112819896	221905	2	283450	uc021reb.1	17211	ENSG00000173064	HECTD4	HECT domain E3 ubiquitin protein ligase 4
chr12	112808818	112811703	2886	*	Intron (uc021reb.1/283450, intron 1 of 75)	12	112597992	112819896	221905	2	283450	uc021reb.1	8193	ENSG00000173064	HECTD4	HECT domain E3 ubiquitin protein ligase 4
chr12	112813300	112814257	958	*	Intron (uc021reb.1/283450, intron 1 of 75)	12	112597992	112819896	221905	2	283450	uc021reb.1	5639	ENSG00000173064	HECTD4	HECT domain E3 ubiquitin protein ligase 4
chr12	112830868	112832636	1769	*	Distal Intergenic	12	112687361	112819896	132536	2	283450	uc001tts.3	-10972	ENSG00000173064	HECTD4	HECT domain E3 ubiquitin protein ligase 4
chr12	112841457	112842347	891	*	Downstream (<1kb)	12	112842994	112847443	4450	2	6128	uc001ttu.3	5096	ENSG00000089009	RPL6	ribosomal protein L6
chr12	112867235	112868772	1538	*	Intron (uc001ttw.1/5781, intron 1 of 10)	12	112856536	112947717	91182	1	5781	uc001ttx.3	10699	ENSG00000179295	PTPN11	protein tyrosine phosphatase non-receptor type 11
chr12	112885407	112887004	1598	*	Intron (uc001ttw.1/5781, intron 2 of 10)	12	112856536	112947717	91182	1	5781	uc001ttx.3	28871	ENSG00000179295	PTPN11	protein tyrosine phosphatase non-receptor type 11
chr12	112954455	112955218	764	*	Distal Intergenic	12	113012901	113336684	323784	1	22895	uc010syl.2	-57683	ENSG00000089169	RPH3A	rabphilin 3A
chr12	113008635	113010178	1544	*	Promoter (2-3kb)	12	113012901	113336684	323784	1	22895	uc010syl.2	-2723	ENSG00000089169	RPH3A	rabphilin 3A
chr12	113251367	113252287	921	*	Intron (uc010syl.2/22895, intron 2 of 21)	12	113229948	113336684	106737	1	22895	uc010sym.2	21419	ENSG00000089169	RPH3A	rabphilin 3A
chr12	113437871	113438946	1076	*	Intron (uc001tui.1/4939, intron 5 of 9)	12	113416274	113449528	33255	1	4939	uc001tuj.3	21597	ENSG00000111335	OAS2	2'-5'-oligoadenylate synthetase 2
chr12	113515485	113516241	757	*	Exon (uc001tuk.1/1840, exon 2 of 9)	12	113495662	113535833	40172	1	1840	uc001tuk.1	19823	ENSG00000135144	DTX1	deltex E3 ubiquitin ligase 1
chr12	113565795	113567164	1370	*	Exon (uc010syp.2/8437, exon 3 of 21)	12	113536624	113573404	36781	2	8437	uc010syp.2	6240	ENSG00000111344	RASAL1	RAS protein activator like 1
chr12	113656644	113657762	1119	*	Promoter (1-2kb)	12	113633246	113658880	25635	2	115811	uc001tuu.3	1118	ENSG00000166578	IQCD	IQ motif containing D
chr12	113740621	113741353	733	*	Intron (uc001tuz.3/80024, intron 8 of 8)	12	113731922	113736389	4468	1	53373	uc010syu.2	8699	ENSG00000186815	TPCN1	two pore segment channel 1
chr12	113755260	113756766	1507	*	Promoter (<=1kb)	12	113736571	113757130	20560	2	80024	uc001tuz.3	364	ENSG00000089060	SLC8B1	solute carrier family 8 member B1
chr12	113759614	113760939	1326	*	Promoter (1-2kb)	12	113736571	113758491	21921	2	80024	uc001tvb.3	-1123	ENSG00000089060	SLC8B1	solute carrier family 8 member B1
chr12	113795044	113796451	1408	*	Promoter (<=1kb)	12	113796371	113827458	31088	1	196463	uc001tve.2	0	ENSG00000151176	PLBD2	phospholipase B domain containing 2
chr12	113812599	113813519	921	*	Exon (uc001tve.2/196463, exon 5 of 12)	12	113796371	113827458	31088	1	196463	uc001tvf.2	16228	ENSG00000151176	PLBD2	phospholipase B domain containing 2
chr12	113837937	113838916	980	*	Promoter (2-3kb)	12	113830251	113841692	11442	2	10993	uc001tvg.3	2776	ENSG00000135094	SDS	serine dehydratase
chr12	113845168	113846804	1637	*	Distal Intergenic	12	113834702	113841692	6991	2	10993	uc001tvh.1	-3476	ENSG00000135094	SDS	serine dehydratase
chr12	113890239	113891300	1062	*	Distal Intergenic	12	113900694	113909877	9184	2	64211	uc001tvj.1	18577	ENSG00000089116	LHX5	LIM homeobox 5
chr12	114102492	114103857	1366	*	Distal Intergenic	12	113900694	113909877	9184	2	64211	uc001tvj.1	-192615	ENSG00000089116	LHX5	LIM homeobox 5
chr12	114365659	114366780	1122	*	Intron (uc009zwi.2/9904, intron 16 of 24)	12	114254543	114404176	149634	2	9904	uc009zwi.2	37396	ENSG00000122965	RBM19	RNA binding motif protein 19
chr12	115073165	115073955	791	*	Distal Intergenic	12	115108059	115121969	13911	2	6926	uc001tvt.1	48014	ENSG00000135111	TBX3	T-box transcription factor 3
chr12	115111790	115112727	938	*	Exon (uc001tvt.1/6926, exon 7 of 8)	12	115108059	115121969	13911	2	6926	uc001tvt.1	9242	ENSG00000135111	TBX3	T-box transcription factor 3
chr12	115141066	115141832	767	*	Distal Intergenic	12	115117761	115121969	4209	2	6926	uc010syw.1	-19097	ENSG00000135111	TBX3	T-box transcription factor 3
chr12	115164342	115165177	836	*	Distal Intergenic	12	115117761	115121969	4209	2	6926	uc010syw.1	-42373	ENSG00000135111	TBX3	T-box transcription factor 3
chr12	115250074	115250773	700	*	Distal Intergenic	12	115117761	115121969	4209	2	6926	uc010syw.1	-128105	ENSG00000135111	TBX3	T-box transcription factor 3
chr12	115341262	115343038	1777	*	Distal Intergenic	12	115117761	115121969	4209	2	6926	uc010syw.1	-219293	ENSG00000135111	TBX3	T-box transcription factor 3
chr12	115423759	115424688	930	*	Distal Intergenic	12	115117761	115121969	4209	2	6926	uc010syw.1	-301790	ENSG00000135111	TBX3	T-box transcription factor 3
chr12	115633426	115634291	866	*	Distal Intergenic	12	115117761	115121969	4209	2	6926	uc010syw.1	-511457	ENSG00000135111	TBX3	T-box transcription factor 3
chr12	115689958	115691239	1282	*	Distal Intergenic	12	115117761	115121969	4209	2	6926	uc010syw.1	-567989	ENSG00000135111	TBX3	T-box transcription factor 3
chr12	115760464	115761531	1068	*	Distal Intergenic	12	115117761	115121969	4209	2	6926	uc010syw.1	-638495	ENSG00000135111	TBX3	T-box transcription factor 3
chr12	115889340	115890809	1470	*	Distal Intergenic	12	116586365	116586459	95	2	693205	uc021reh.1	695650	ENSG00000207967	MIR620	microRNA 620
chr12	116175330	116176157	828	*	Distal Intergenic	12	116586365	116586459	95	2	693205	uc021reh.1	410302	ENSG00000207967	MIR620	microRNA 620
chr12	116716300	116717079	780	*	Promoter (1-2kb)	12	116396381	116714991	318611	2	23389	uc001tvw.3	-1309	ENSG00000123066	MED13L	mediator complex subunit 13L
chr12	116812246	116814357	2112	*	Distal Intergenic	12	116866057	116866123	67	2	100616309	uc021rei.1	51766	ENSG00000264037	MIR4472-2	microRNA 4472-2
chr12	116819841	116820734	894	*	Distal Intergenic	12	116866057	116866123	67	2	100616309	uc021rei.1	45389	ENSG00000264037	MIR4472-2	microRNA 4472-2
chr12	116852384	116853945	1562	*	Distal Intergenic	12	116866057	116866123	67	2	100616309	uc021rei.1	12178	ENSG00000264037	MIR4472-2	microRNA 4472-2
chr12	116944585	116946051	1467	*	Distal Intergenic	12	116971227	116973326	2100	1	100287569	uc001tvx.1	-25176	ENSG00000196668	LINC00173	long intergenic non-protein coding RNA 173
chr12	117011929	117013214	1286	*	Intron (uc009zwk.1/643246, intron 1 of 1)	12	116997186	117014425	17240	1	643246	uc009zwk.1	14743	ENSG00000258102	MAP1LC3B2	microtubule associated protein 1 light chain 3 beta 2
chr12	117114137	117115189	1053	*	Distal Intergenic	12	117153596	117175843	22248	2	79794	uc001tvz.1	60654	ENSG00000111412	C12orf49	chromosome 12 open reading frame 49
chr12	117190515	117191445	931	*	Intron (uc001twa.4/84900, intron 5 of 11)	12	117197769	117291436	93668	1	84900	uc001twc.4	-6324	ENSG00000135119	RNFT2	ring finger protein, transmembrane 2
chr12	117278443	117279202	760	*	Intron (uc001twa.4/84900, intron 11 of 11)	12	117298225	117319232	21008	2	8739	uc001twe.4	40030	ENSG00000135116	HRK	harakiri, BCL2 interacting protein
chr12	117308097	117309018	922	*	Intron (uc001twe.4/8739, intron 1 of 1)	12	117298225	117319232	21008	2	8739	uc001twe.4	10214	ENSG00000135116	HRK	harakiri, BCL2 interacting protein
chr12	117309244	117310774	1531	*	Intron (uc001twe.4/8739, intron 1 of 1)	12	117298225	117319232	21008	2	8739	uc001twe.4	8458	ENSG00000135116	HRK	harakiri, BCL2 interacting protein
chr12	117318447	117319489	1043	*	Promoter (<=1kb)	12	117298225	117319232	21008	2	8739	uc001twe.4	0	ENSG00000135116	HRK	harakiri, BCL2 interacting protein
chr12	117349630	117350625	996	*	Promoter (<=1kb)	12	117348761	117468953	120193	1	26259	uc001twg.1	869	ENSG00000174989	FBXW8	F-box and WD repeat domain containing 8
chr12	117554190	117555145	956	*	Distal Intergenic	12	117476728	117537251	60524	2	54997	uc021rem.1	-16939	ENSG00000088992	TESC	tescalcin
chr12	117588404	117589220	817	*	Intron (uc001twj.3/23014, intron 11 of 11)	12	117581585	117628300	46716	2	23014	uc001twj.3	39080	ENSG00000135108	FBXO21	F-box protein 21
chr12	117627531	117628439	909	*	Promoter (<=1kb)	12	117581585	117628300	46716	2	23014	uc001twj.3	0	ENSG00000135108	FBXO21	F-box protein 21
chr12	117632134	117633518	1385	*	Distal Intergenic	12	117581585	117628300	46716	2	23014	uc009zwq.3	-3834	ENSG00000135108	FBXO21	F-box protein 21
chr12	117638642	117639482	841	*	Distal Intergenic	12	117581585	117628300	46716	2	23014	uc009zwq.3	-10342	ENSG00000135108	FBXO21	F-box protein 21
chr12	117828165	117829867	1703	*	Distal Intergenic	12	117645947	117799607	153661	2	4842	uc001twn.2	-28558	ENSG00000089250	NOS1	nitric oxide synthase 1
chr12	117870662	117873094	2433	*	Distal Intergenic	12	117645947	117799607	153661	2	4842	uc001twn.2	-71055	ENSG00000089250	NOS1	nitric oxide synthase 1
chr12	118209201	118210965	1765	*	Intron (uc001two.2/283455, intron 3 of 19)	12	117890817	118406028	515212	2	283455	uc001two.2	195063	ENSG00000171435	KSR2	kinase suppressor of ras 2
chr12	118230324	118232927	2604	*	Intron (uc001two.2/283455, intron 3 of 19)	12	117890817	118406028	515212	2	283455	uc001two.2	173101	ENSG00000171435	KSR2	kinase suppressor of ras 2
chr12	118283348	118284612	1265	*	Intron (uc001two.2/283455, intron 3 of 19)	12	117890817	118406028	515212	2	283455	uc001two.2	121416	ENSG00000171435	KSR2	kinase suppressor of ras 2
chr12	118406991	118407965	975	*	Promoter (<=1kb)	12	117890817	118406028	515212	2	283455	uc001two.2	-963	ENSG00000171435	KSR2	kinase suppressor of ras 2
chr12	118465634	118466564	931	*	Exon (uc001twq.3/5985, exon 9 of 11)	12	118454506	118470042	15537	1	5985	uc010syz.2	11128	ENSG00000111445	RFC5	replication factor C subunit 5
chr12	118498372	118499422	1051	*	Promoter (<=1kb)	12	118470492	118498951	28460	2	55884	uc001twr.2	0	ENSG00000176871	WSB2	WD repeat and SOCS box containing 2
chr12	118544691	118545401	711	*	Promoter (2-3kb)	12	118501398	118541810	40413	2	54621	uc001tws.3	-2881	ENSG00000176834	VSIG10	V-set and immunoglobulin domain containing 10
chr12	118583911	118585469	1559	*	Downstream (2-3kb)	12	118573870	118583390	9521	1	5037	uc001twu.1	10041	ENSG00000089220	PEBP1	phosphatidylethanolamine binding protein 1
chr12	118656981	118658106	1126	*	Intron (uc001tww.3/51347, intron 5 of 16)	12	118587606	118677077	89472	2	51347	uc001tww.3	18971	ENSG00000135090	TAOK3	TAO kinase 3
chr12	118806219	118807224	1006	*	Intron (uc001twy.4/51347, intron 1 of 20)	12	118587606	118810750	223145	2	51347	uc001twy.4	3526	ENSG00000135090	TAOK3	TAO kinase 3
chr12	118819583	118820999	1417	*	Intron (uc001twz.3/64426, intron 2 of 11)	12	118814358	118855840	41483	1	64426	uc001twz.3	5225	ENSG00000111707	SUDS3	SDS3 homolog, SIN3A corepressor complex component
chr12	119012879	119015269	2391	*	Distal Intergenic	12	118814358	118855840	41483	1	64426	uc001twz.3	198521	ENSG00000111707	SUDS3	SDS3 homolog, SIN3A corepressor complex component
chr12	119043692	119044728	1037	*	Distal Intergenic	12	118814358	118855840	41483	1	64426	uc001twz.3	229334	ENSG00000111707	SUDS3	SDS3 homolog, SIN3A corepressor complex component
chr12	119863802	119864720	919	*	Intron (uc001txe.3/160777, intron 1 of 13)	12	119772517	119978852	206336	1	160777	uc001txe.3	91285	ENSG00000183273	CCDC60	coiled-coil domain containing 60
chr12	120126612	120127434	823	*	Intron (uc001txh.2/11113, intron 38 of 38)	12	120105761	120119429	13669	1	5564	uc001txg.3	20851	ENSG00000111725	PRKAB1	protein kinase AMP-activated non-catalytic subunit beta 1
chr12	120343027	120344116	1090	*	Distal Intergenic	12	120123595	120315095	191501	2	11113	uc001txj.2	-27932	ENSG00000122966	CIT	citron rho-interacting serine/threonine kinase
chr12	120344717	120345704	988	*	Distal Intergenic	12	120123595	120315095	191501	2	11113	uc001txj.2	-29622	ENSG00000122966	CIT	citron rho-interacting serine/threonine kinase
chr12	120359344	120361371	2028	*	Distal Intergenic	12	120123595	120315095	191501	2	11113	uc001txj.2	-44249	ENSG00000122966	CIT	citron rho-interacting serine/threonine kinase
chr12	120406565	120407534	970	*	Distal Intergenic	12	120427648	120512390	84743	1	92558	uc001txk.2	-20114	ENSG00000135127	BICDL1	BICD family like cargo adaptor 1
chr12	120414990	120415821	832	*	Distal Intergenic	12	120427648	120512390	84743	1	92558	uc001txk.2	-11827	ENSG00000135127	BICDL1	BICD family like cargo adaptor 1
chr12	120426256	120427647	1392	*	Promoter (<=1kb)	12	120427648	120512390	84743	1	92558	uc001txk.2	-1	ENSG00000135127	BICDL1	BICD family like cargo adaptor 1
chr12	120477746	120478588	843	*	Intron (uc001txk.2/92558, intron 2 of 6)	12	120502441	120532299	29859	1	92558	uc010sze.1	-23853	ENSG00000135127	BICDL1	BICD family like cargo adaptor 1
chr12	120526653	120527626	974	*	Intron (uc001txl.1/92558, intron 7 of 8)	12	120509426	120532299	22874	1	92558	uc010szf.1	17227	ENSG00000135127	BICDL1	BICD family like cargo adaptor 1
chr12	120632963	120634337	1375	*	Promoter (<=1kb)	12	120565014	120632513	67500	2	10985	uc001txo.3	-450	ENSG00000089154	GCN1	GCN1 activator of EIF2AK4
chr12	120655194	120656368	1175	*	Promoter (<=1kb)	12	120648242	120654919	6678	2	5829	uc001txu.3	-275	ENSG00000089159	PXN	paxillin
chr12	120683289	120685229	1941	*	Promoter (2-3kb)	12	120648242	120687964	39723	2	5829	uc001txx.3	2735	ENSG00000089159	PXN	paxillin
chr12	120720571	120721330	760	*	Distal Intergenic	12	120648242	120703574	55333	2	5829	uc001txz.3	-16997	ENSG00000089159	PXN	paxillin
chr12	120732474	120734282	1809	*	Distal Intergenic	12	120740124	120751045	10922	1	23409	uc001tyc.3	-5842	ENSG00000089163	SIRT4	sirtuin 4
chr12	120734904	120735827	924	*	Distal Intergenic	12	120740124	120751045	10922	1	23409	uc001tyc.3	-4297	ENSG00000089163	SIRT4	sirtuin 4
chr12	120738758	120741130	2373	*	Promoter (<=1kb)	12	120740124	120751045	10922	1	23409	uc001tyc.3	0	ENSG00000089163	SIRT4	sirtuin 4
chr12	120806292	120807567	1276	*	Promoter (<=1kb)	12	120779133	120806983	27851	2	4440	uc001tye.2	0	ENSG00000135097	MSI1	musashi RNA binding protein 1
chr12	120820283	120822356	2074	*	Distal Intergenic	12	120779133	120806983	27851	2	4440	uc001tye.2	-13300	ENSG00000135097	MSI1	musashi RNA binding protein 1
chr12	120837744	120838815	1072	*	Distal Intergenic	12	120779133	120806983	27851	2	4440	uc001tye.2	-30761	ENSG00000135097	MSI1	musashi RNA binding protein 1
chr12	120846714	120847567	854	*	Distal Intergenic	12	120875893	120878545	2653	1	1337	uc001tyf.2	-28326	ENSG00000111775	COX6A1	cytochrome c oxidase subunit 6A1
chr12	120850380	120851678	1299	*	Distal Intergenic	12	120875893	120878545	2653	1	1337	uc001tyf.2	-24215	ENSG00000111775	COX6A1	cytochrome c oxidase subunit 6A1
chr12	120851958	120852594	637	*	Distal Intergenic	12	120875893	120878545	2653	1	1337	uc001tyf.2	-23299	ENSG00000111775	COX6A1	cytochrome c oxidase subunit 6A1
chr12	120852653	120853859	1207	*	Distal Intergenic	12	120875893	120878545	2653	1	1337	uc001tyf.2	-22034	ENSG00000111775	COX6A1	cytochrome c oxidase subunit 6A1
chr12	120867829	120869451	1623	*	Distal Intergenic	12	120875893	120878545	2653	1	1337	uc001tyf.2	-6442	ENSG00000111775	COX6A1	cytochrome c oxidase subunit 6A1
chr12	120886237	120887330	1094	*	Promoter (1-2kb)	12	120884241	120901556	17316	1	283459	uc021rev.1	1996	ENSG00000257218	GATC	glutamyl-tRNA amidotransferase subunit C
chr12	120967900	120970384	2485	*	Promoter (<=1kb)	12	120941082	120966964	25883	2	84274	uc010szj.2	-936	ENSG00000110871	COQ5	coenzyme Q5, methyltransferase
chr12	121005193	121007084	1892	*	Intron (uc001typ.4/9921, intron 13 of 16)	12	121016848	121019201	2354	2	51367	uc001tys.3	12117	ENSG00000167272	POP5	POP5 homolog, ribonuclease P/MRP subunit
chr12	121021585	121022357	773	*	Promoter (2-3kb)	12	121016848	121019201	2354	2	51367	uc001tyt.3	-2384	ENSG00000167272	POP5	POP5 homolog, ribonuclease P/MRP subunit
