## Supplementary table S1 for "The RNA helicases DDX5 and DDX17 facilitate neural differentiation of human pluripotent stem cells NTERA2" (part 2 of 3)

### Sheet: 2_nearestgene_minusRA-DDX5 (continued)
seqnames	start	end	width	strand	annotation	geneChr	geneStart	geneEnd	geneLength	geneStrand	geneId	transcriptId	distanceToTSS	ENSEMBL	SYMBOL	GENENAME
chr12	121042129	121043728	1600	*	Distal Intergenic	12	121016848	121019201	2354	2	51367	uc001tyt.3	-22928	ENSG00000167272	POP5	POP5 homolog, ribonuclease P/MRP subunit
chr12	121063837	121064684	848	*	Distal Intergenic	12	121078422	121105127	26706	1	9478	uc001tyu.3	-13738	ENSG00000157782	CABP1	calcium binding protein 1
chr12	121078112	121079365	1254	*	Promoter (<=1kb)	12	121078422	121105127	26706	1	9478	uc001tyu.3	0	ENSG00000157782	CABP1	calcium binding protein 1
chr12	121107269	121108806	1538	*	Distal Intergenic	12	121093636	121105127	11492	1	9478	uc001tyx.3	13633	ENSG00000157782	CABP1	calcium binding protein 1
chr12	121118402	121119293	892	*	Distal Intergenic	12	121124949	121139667	14719	1	9761	uc001tyy.1	-5656	ENSG00000110917	MLEC	malectin
chr12	121183118	121184054	937	*	Distal Intergenic	12	121163571	121177811	14241	1	35	uc001tza.4	19547	ENSG00000122971	ACADS	acyl-CoA dehydrogenase short chain
chr12	121341250	121342522	1273	*	Promoter (<=1kb)	12	121200313	121342155	141843	2	121665	uc001tzd.3	0	ENSG00000157837	SPPL3	signal peptide peptidase like 3
chr12	121350154	121351024	871	*	Distal Intergenic	12	121200313	121342155	141843	2	121665	uc001tzd.3	-7999	ENSG00000157837	SPPL3	signal peptide peptidase like 3
chr12	121356698	121357966	1269	*	Distal Intergenic	12	121200313	121342155	141843	2	121665	uc001tzd.3	-14543	ENSG00000157837	SPPL3	signal peptide peptidase like 3
chr12	121359308	121361258	1951	*	Distal Intergenic	12	121200313	121342155	141843	2	121665	uc001tzd.3	-17153	ENSG00000157837	SPPL3	signal peptide peptidase like 3
chr12	121377630	121379432	1803	*	Distal Intergenic	12	121407641	121410095	2455	2	283460	uc010szm.1	30663	ENSG00000241388	HNF1A-AS1	HNF1A antisense RNA 1
chr12	121381459	121382645	1187	*	Distal Intergenic	12	121407641	121410095	2455	2	283460	uc010szm.1	27450	ENSG00000241388	HNF1A-AS1	HNF1A antisense RNA 1
chr12	121402180	121403670	1491	*	Distal Intergenic	12	121407641	121410095	2455	2	283460	uc010szm.1	6425	ENSG00000241388	HNF1A-AS1	HNF1A antisense RNA 1
chr12	121442569	121443434	866	*	Exon (uc001tzh.1/64897, exon 5 of 6)	12	121440848	121454300	13453	2	64897	uc001tzh.1	10866	ENSG00000157895	C12orf43	chromosome 12 open reading frame 43
chr12	121497509	121499337	1829	*	Distal Intergenic	12	121458095	121477045	18951	2	8638	uc031qjs.1	-20464	ENSG00000135114	OASL	2'-5'-oligoadenylate synthetase like
chr12	121609206	121610127	922	*	Intron (uc001tzm.3/5027, intron 8 of 12)	12	121647664	121670479	22816	1	5025	uc010szr.1	-37537	ENSG00000135124	P2RX4	purinergic receptor P2X 4
chr12	121630525	121631589	1065	*	Distal Intergenic	12	121647664	121670479	22816	1	5025	uc010szr.1	-16075	ENSG00000135124	P2RX4	purinergic receptor P2X 4
chr12	121647219	121648011	793	*	Promoter (<=1kb)	12	121647664	121670479	22816	1	5025	uc010szr.1	0	ENSG00000135124	P2RX4	purinergic receptor P2X 4
chr12	121733940	121734981	1042	*	Promoter (<=1kb)	12	121675495	121734556	59062	2	10645	uc001tzt.3	0	ENSG00000110931	CAMKK2	calcium/calmodulin dependent protein kinase kinase 2
chr12	121741123	121741978	856	*	Distal Intergenic	12	121681391	121736111	54721	2	10645	uc001uac.3	-5012	ENSG00000110931	CAMKK2	calcium/calmodulin dependent protein kinase kinase 2
chr12	121796944	121799700	2757	*	Distal Intergenic	12	121746048	121792012	45965	2	51433	uc001uah.3	-4932	ENSG00000089053	ANAPC5	anaphase promoting complex subunit 5
chr12	121808249	121810126	1878	*	Distal Intergenic	12	121746048	121792012	45965	2	51433	uc001uah.3	-16237	ENSG00000089053	ANAPC5	anaphase promoting complex subunit 5
chr12	121887604	121888699	1096	*	Intron (uc001uaq.3/84678, intron 2 of 12)	12	121866900	121882084	15185	2	84678	uc010szx.2	-5520	ENSG00000089094	KDM2B	lysine demethylase 2B
chr12	121894878	121896550	1673	*	Intron (uc001uaq.3/84678, intron 1 of 12)	12	121866900	121905103	38204	2	84678	uc001uaq.3	8553	ENSG00000089094	KDM2B	lysine demethylase 2B
chr12	121904428	121905897	1470	*	Promoter (<=1kb)	12	121866900	121905103	38204	2	84678	uc001uaq.3	0	ENSG00000089094	KDM2B	lysine demethylase 2B
chr12	121912705	121913644	940	*	Intron (uc001uar.3/84678, intron 2 of 13)	12	121866900	121905103	38204	2	84678	uc010szy.2	-7602	ENSG00000089094	KDM2B	lysine demethylase 2B
chr12	121916271	121917673	1403	*	Intron (uc001uar.3/84678, intron 2 of 13)	12	121866900	121905103	38204	2	84678	uc010szy.2	-11168	ENSG00000089094	KDM2B	lysine demethylase 2B
chr12	121975412	121976496	1085	*	Intron (uc001uas.3/84678, intron 6 of 22)	12	121866900	121947842	80943	2	84678	uc001uar.3	-27570	ENSG00000089094	KDM2B	lysine demethylase 2B
chr12	121993415	121994363	949	*	Intron (uc001uas.3/84678, intron 4 of 22)	12	121866900	122018364	151465	2	84678	uc001uas.3	24001	ENSG00000089094	KDM2B	lysine demethylase 2B
chr12	122007407	122008302	896	*	Intron (uc001uas.3/84678, intron 4 of 22)	12	121866900	122018364	151465	2	84678	uc001uas.3	10062	ENSG00000089094	KDM2B	lysine demethylase 2B
chr12	122027818	122029294	1477	*	Distal Intergenic	12	121931662	122018920	87259	2	84678	uc001uav.4	-8898	ENSG00000089094	KDM2B	lysine demethylase 2B
chr12	122039775	122040882	1108	*	Distal Intergenic	12	121931662	122018920	87259	2	84678	uc001uav.4	-20855	ENSG00000089094	KDM2B	lysine demethylase 2B
chr12	122045921	122047339	1419	*	Distal Intergenic	12	122064455	122079946	15492	1	84876	uc021rff.1	-17116	ENSG00000276045	ORAI1	ORAI calcium release-activated calcium modulator 1
chr12	122059001	122059893	893	*	Distal Intergenic	12	122064455	122079946	15492	1	84876	uc021rff.1	-4562	ENSG00000276045	ORAI1	ORAI calcium release-activated calcium modulator 1
chr12	122063625	122066000	2376	*	Promoter (<=1kb)	12	122064455	122079946	15492	1	84876	uc021rff.1	0	ENSG00000276045	ORAI1	ORAI calcium release-activated calcium modulator 1
chr12	122073496	122075214	1719	*	Intron (uc021rff.1/84876, intron 1 of 1)	12	122064455	122079946	15492	1	84876	uc021rff.1	9041	ENSG00000276045	ORAI1	ORAI calcium release-activated calcium modulator 1
chr12	122084402	122085480	1079	*	Distal Intergenic	12	122064455	122079946	15492	1	84876	uc021rff.1	19947	ENSG00000276045	ORAI1	ORAI calcium release-activated calcium modulator 1
chr12	122099747	122101570	1824	*	Intron (uc001uax.3/283385, intron 1 of 5)	12	122089293	122107560	18268	2	283385	uc001uax.3	5990	ENSG00000139714	MORN3	MORN repeat containing 3
chr12	122109235	122111065	1831	*	Promoter (<=1kb)	12	122089293	122110537	21245	2	283385	uc001uay.3	0	ENSG00000139714	MORN3	MORN repeat containing 3
chr12	122119759	122120839	1081	*	Distal Intergenic	12	122089293	122110537	21245	2	283385	uc001uay.3	-9222	ENSG00000139714	MORN3	MORN repeat containing 3
chr12	122150230	122151166	937	*	Promoter (<=1kb)	12	122150658	122219974	69317	1	144404	uc001ubc.4	0	ENSG00000188735	TMEM120B	transmembrane protein 120B
chr12	122151886	122153145	1260	*	Promoter (1-2kb)	12	122150658	122219974	69317	1	144404	uc009zxh.3	1228	ENSG00000188735	TMEM120B	transmembrane protein 120B
chr12	122164508	122165695	1188	*	Intron (uc001ubc.4/144404, intron 1 of 11)	12	122150658	122219974	69317	1	144404	uc009zxh.3	13850	ENSG00000188735	TMEM120B	transmembrane protein 120B
chr12	122167871	122169464	1594	*	Intron (uc001ubc.4/144404, intron 1 of 11)	12	122150658	122219974	69317	1	144404	uc009zxh.3	17213	ENSG00000188735	TMEM120B	transmembrane protein 120B
chr12	122172670	122173635	966	*	Intron (uc001ubc.4/144404, intron 1 of 11)	12	122150658	122219974	69317	1	144404	uc009zxh.3	22012	ENSG00000188735	TMEM120B	transmembrane protein 120B
chr12	122188109	122189166	1058	*	Exon (uc001ubc.4/144404, exon 4 of 12)	12	122150658	122219974	69317	1	144404	uc009zxh.3	37451	ENSG00000188735	TMEM120B	transmembrane protein 120B
chr12	122199806	122200452	647	*	Intron (uc001ubc.4/144404, intron 6 of 11)	12	122215660	122231594	15935	2	54509	uc001ubb.3	31142	ENSG00000139725	RHOF	ras homolog family member F, filopodia associated
chr12	122238103	122239181	1079	*	Promoter (1-2kb)	12	122237078	122240852	3775	2	338799	uc009zxi.1	1671	ENSG00000212694	LINC01089	long intergenic non-protein coding RNA 1089
chr12	122241771	122242671	901	*	Promoter (<=1kb)	12	122242638	122261655	19018	1	23067	uc021rfg.1	0	ENSG00000139718	SETD1B	SET domain containing 1B, histone lysine methyltransferase
chr12	122277901	122279082	1182	*	Exon (uc001ubj.3/3242, exon 13 of 14)	12	122277433	122296769	19337	2	3242	uc001ubj.3	17687	ENSG00000158104	HPD	4-hydroxyphenylpyruvate dioxygenase
chr12	122316984	122318095	1112	*	Intron (uc001ubk.3/3242, intron 1 of 15)	12	122277433	122326517	49085	2	3242	uc001ubk.3	8422	ENSG00000158104	HPD	4-hydroxyphenylpyruvate dioxygenase
chr12	122350037	122351678	1642	*	Intron (uc001ubl.4/5715, intron 4 of 5)	12	122356463	122409974	53512	1	144406	uc021rfh.1	-4785	ENSG00000158023	WDR66	WD repeat domain 66
chr12	122459246	122460972	1727	*	Promoter (<=1kb)	12	122459861	122499950	40090	1	605	uc001ubo.3	0	ENSG00000110987	BCL7A	BAF chromatin remodeling complex subunit BCL7A
chr12	122513900	122514956	1057	*	Promoter (1-2kb)	12	122516652	122628967	112316	1	22877	uc001ubq.3	-1696	ENSG00000175727	MLXIP	MLX interacting protein
chr12	122516308	122517365	1058	*	Promoter (<=1kb)	12	122516652	122628967	112316	1	22877	uc001ubq.3	0	ENSG00000175727	MLXIP	MLX interacting protein
chr12	122583353	122584048	696	*	Intron (uc001ubq.3/22877, intron 1 of 16)	12	122612430	122618711	6282	1	22877	uc001ubr.3	-28382	ENSG00000175727	MLXIP	MLX interacting protein
chr12	122682087	122682840	754	*	Intron (uc001ubw.4/254050, intron 7 of 11)	12	122688228	122692084	3857	1	79369	uc001ubx.3	-5388	ENSG00000176383	B3GNT4	UDP-GlcNAc:betaGal beta-1,3-N-acetylglucosaminyltransferase 4
chr12	122682959	122684004	1046	*	Intron (uc001ubw.4/254050, intron 7 of 11)	12	122688228	122692084	3857	1	79369	uc001ubx.3	-4224	ENSG00000176383	B3GNT4	UDP-GlcNAc:betaGal beta-1,3-N-acetylglucosaminyltransferase 4
chr12	122703495	122704364	870	*	Intron (uc010taa.2/56616, intron 3 of 6)	12	122692209	122712068	19860	2	56616	uc010taa.2	7704	ENSG00000184047	DIABLO	diablo IAP-binding mitochondrial protein
chr12	122709227	122710032	806	*	Promoter (2-3kb)	12	122692209	122712068	19860	2	56616	uc010taa.2	2036	ENSG00000184047	DIABLO	diablo IAP-binding mitochondrial protein
chr12	122722931	122724477	1547	*	Exon (uc001ucc.3/65082, exon 8 of 16)	12	122692209	122712068	19860	2	56616	uc010tad.2	-10863	ENSG00000184047	DIABLO	diablo IAP-binding mitochondrial protein
chr12	122759750	122760445	696	*	Promoter (1-2kb)	12	122755981	122758717	2737	2	6249	uc001ucf.1	-1033	ENSG00000130779	CLIP1	CAP-Gly domain containing linker protein 1
chr12	122846607	122847722	1116	*	Promoter (<=1kb)	12	122762701	122848654	85954	2	6249	uc001ucj.1	932	ENSG00000130779	CLIP1	CAP-Gly domain containing linker protein 1
chr12	122863610	122864534	925	*	Intron (uc001ucg.2/6249, intron 2 of 25)	12	122762701	122848654	85954	2	6249	uc001ucj.1	-14956	ENSG00000130779	CLIP1	CAP-Gly domain containing linker protein 1
chr12	122916620	122917926	1307	*	Distal Intergenic	12	122755981	122907116	151136	2	6249	uc001uci.1	-9504	ENSG00000130779	CLIP1	CAP-Gly domain containing linker protein 1
chr12	122933064	122934794	1731	*	Distal Intergenic	12	122755981	122907116	151136	2	6249	uc001uci.1	-25948	ENSG00000130779	CLIP1	CAP-Gly domain containing linker protein 1
chr12	122956408	122957843	1436	*	3' UTR	12	122956146	122963080	6935	2	55596	uc001ucl.3	5237	ENSG00000033030	ZCCHC8	zinc finger CCHC-type containing 8
chr12	122986377	122988066	1690	*	Promoter (<=1kb)	12	122956146	122985543	29398	2	55596	uc001ucn.3	-834	ENSG00000033030	ZCCHC8	zinc finger CCHC-type containing 8
chr12	122993332	122994424	1093	*	Intron (uc001uco.3/65117, intron 7 of 9)	12	122956146	122985543	29398	2	55596	uc001ucn.3	-7789	ENSG00000033030	ZCCHC8	zinc finger CCHC-type containing 8
chr12	123046539	123047456	918	*	Exon (uc001ucv.3/9735, exon 20 of 64)	12	123011809	123110947	99139	1	9735	uc010taf.2	34730	ENSG00000184445	KNTC1	kinetochore associated 1
chr12	123090242	123091195	954	*	Intron (uc001ucv.3/9735, intron 51 of 63)	12	123011809	123110947	99139	1	9735	uc010taf.2	78433	ENSG00000184445	KNTC1	kinetochore associated 1
chr12	123135162	123136443	1282	*	Intron (uc001ucw.1/uc001ucw.1, intron 3 of 4)	12	123185840	123187904	2065	2	338442	uc001ucx.1	51461	ENSG00000182782	HCAR2	hydroxycarboxylic acid receptor 2
chr12	123141704	123142456	753	*	Intron (uc001ucw.1/uc001ucw.1, intron 3 of 4)	12	123185840	123187904	2065	2	338442	uc001ucx.1	45448	ENSG00000182782	HCAR2	hydroxycarboxylic acid receptor 2
chr12	123150573	123152374	1802	*	Intron (uc001ucw.1/uc001ucw.1, intron 3 of 4)	12	123185840	123187904	2065	2	338442	uc001ucx.1	35530	ENSG00000182782	HCAR2	hydroxycarboxylic acid receptor 2
chr12	123173255	123174734	1480	*	Intron (uc001ucw.1/uc001ucw.1, intron 3 of 4)	12	123185840	123187904	2065	2	338442	uc001ucx.1	13170	ENSG00000182782	HCAR2	hydroxycarboxylic acid receptor 2
chr12	123175497	123176444	948	*	Intron (uc001ucw.1/uc001ucw.1, intron 3 of 4)	12	123185840	123187904	2065	2	338442	uc001ucx.1	11460	ENSG00000182782	HCAR2	hydroxycarboxylic acid receptor 2
chr12	123209736	123210728	993	*	Intron (uc001ucw.1/uc001ucw.1, intron 1 of 4)	12	123212153	123215129	2977	2	27198	uc001ucz.3	4401	ENSG00000196917	HCAR1	hydroxycarboxylic acid receptor 1
chr12	123220847	123222354	1508	*	Distal Intergenic	12	123212153	123215129	2977	2	27198	uc001ucz.3	-5718	ENSG00000196917	HCAR1	hydroxycarboxylic acid receptor 1
chr12	123259849	123260651	803	*	Promoter (<=1kb)	12	123261105	123311927	50823	1	84660	uc001ude.3	-454	ENSG00000130783	CCDC62	coiled-coil domain containing 62
chr12	123319804	123320797	994	*	Promoter (<=1kb)	12	123320039	123334874	14836	1	9026	uc001udh.3	0	ENSG00000130787	HIP1R	huntingtin interacting protein 1 related
chr12	123406772	123408319	1548	*	Intron (uc021rfo.1/23457, intron 11 of 11)	12	123413539	123429186	15648	2	23457	uc010tai.2	20867	ENSG00000150967	ABCB9	ATP binding cassette subfamily B member 9
chr12	123410929	123411865	937	*	Intron (uc021rfo.1/23457, intron 11 of 11)	12	123413539	123429186	15648	2	23457	uc010tai.2	17321	ENSG00000150967	ABCB9	ATP binding cassette subfamily B member 9
chr12	123539258	123539792	535	*	Intron (uc001uej.1/57605, intron 1 of 24)	12	123565931	123569291	3361	1	100507091	uc021rfs.1	-26139	ENSG00000251497	PITPNM2-AS1	PITPNM2 antisense RNA 1
chr12	123558746	123559698	953	*	Intron (uc001uej.1/57605, intron 1 of 24)	12	123565931	123569291	3361	1	100507091	uc021rfs.1	-6233	ENSG00000251497	PITPNM2-AS1	PITPNM2 antisense RNA 1
chr12	123612528	123613234	707	*	Intron (uc001uek.1/57605, intron 1 of 25)	12	123468027	123595035	127009	2	57605	uc001uej.1	-17493	ENSG00000090975	PITPNM2	phosphatidylinositol transfer protein membrane associated 2
chr12	123613305	123614596	1292	*	Intron (uc001uek.1/57605, intron 1 of 25)	12	123468027	123595035	127009	2	57605	uc001uej.1	-18270	ENSG00000090975	PITPNM2	phosphatidylinositol transfer protein membrane associated 2
chr12	123634936	123636181	1246	*	Promoter (<=1kb)	12	123468027	123635285	167259	2	57605	uc001uek.1	0	ENSG00000090975	PITPNM2	phosphatidylinositol transfer protein membrane associated 2
chr12	123654063	123654924	862	*	Intron (uc001uel.3/10198, intron 12 of 19)	12	123468027	123635285	167259	2	57605	uc001uek.1	-18778	ENSG00000090975	PITPNM2	phosphatidylinositol transfer protein membrane associated 2
chr12	123683222	123684227	1006	*	Intron (uc001uel.3/10198, intron 7 of 19)	12	123640946	123706442	65497	2	10198	uc001uel.3	22215	ENSG00000051825	MPHOSPH9	M-phase phosphoprotein 9
chr12	123704356	123705325	970	*	Promoter (1-2kb)	12	123640946	123706442	65497	2	10198	uc001uel.3	1117	ENSG00000051825	MPHOSPH9	M-phase phosphoprotein 9
chr12	123720239	123722850	2612	*	Promoter (1-2kb)	12	123718291	123742506	24216	1	91574	uc010tan.2	1948	ENSG00000130921	C12orf65	chromosome 12 open reading frame 65
chr12	123755234	123757018	1785	*	Promoter (<=1kb)	12	123745517	123755649	10133	2	8099	uc031qka.1	0	ENSG00000111328	CDK2AP1	cyclin dependent kinase 2 associated protein 1
chr12	123762890	123763785	896	*	Distal Intergenic	12	123745517	123756863	11347	2	8099	uc031qkb.1	-6027	ENSG00000111328	CDK2AP1	cyclin dependent kinase 2 associated protein 1
chr12	123842945	123843730	786	*	Intron (uc001uet.2/55206, intron 1 of 18)	12	123805246	123849388	44143	2	55206	uc001uet.2	5658	ENSG00000139697	SBNO1	strawberry notch homolog 1
chr12	123846838	123847894	1057	*	Promoter (1-2kb)	12	123805246	123849388	44143	2	55206	uc001uet.2	1494	ENSG00000139697	SBNO1	strawberry notch homolog 1
chr12	123850591	123851670	1080	*	Promoter (1-2kb)	12	123805246	123849388	44143	2	55206	uc009zxy.1	-1203	ENSG00000139697	SBNO1	strawberry notch homolog 1
chr12	123857455	123858724	1270	*	Distal Intergenic	12	123805246	123849388	44143	2	55206	uc009zxy.1	-8067	ENSG00000139697	SBNO1	strawberry notch homolog 1
chr12	123859456	123860431	976	*	Distal Intergenic	12	123868704	123893900	25197	1	387893	uc001uew.3	-8273	ENSG00000183955	KMT5A	lysine methyltransferase 5A
chr12	123903762	123904575	814	*	Intron (uc001uey.1/196383, intron 3 of 3)	12	123899936	123921264	21329	2	196383	uc001uey.1	16689	ENSG00000150977	RILPL2	Rab interacting lysosomal protein like 2
chr12	123936266	123937346	1081	*	Distal Intergenic	12	123942651	123943940	1290	1	11066	uc021rfu.1	-5305	ENSG00000184209	SNRNP35	small nuclear ribonucleoprotein U11/U12 subunit 35
chr12	123954359	123955814	1456	*	Exon (uc001ufc.1/11066, exon 2 of 2)	12	123944386	123950941	6556	1	11066	uc021rfv.1	9973	ENSG00000184209	SNRNP35	small nuclear ribonucleoprotein U11/U12 subunit 35
chr12	123994693	123998053	3361	*	Intron (uc001ufd.2/353116, intron 2 of 6)	12	123955909	124004773	48865	2	353116	uc001ufd.2	6720	ENSG00000188026	RILPL1	Rab interacting lysosomal protein like 1
chr12	124019332	124020528	1197	*	Promoter (<=1kb)	12	124020956	124021081	126	1	100500909	uc021rfx.1	-428	ENSG00000266655	MIR3908	microRNA 3908
chr12	124020600	124021973	1374	*	Promoter (<=1kb)	12	124020956	124021081	126	1	100500909	uc021rfx.1	0	ENSG00000266655	MIR3908	microRNA 3908
chr12	124023212	124024821	1610	*	Promoter (2-3kb)	12	124020956	124021081	126	1	100500909	uc021rfx.1	2256	ENSG00000266655	MIR3908	microRNA 3908
chr12	124051299	124052954	1656	*	Distal Intergenic	12	124069076	124082688	13613	1	10959	uc001ufg.3	-16122	ENSG00000086598	TMED2	transmembrane p24 trafficking protein 2
chr12	124054633	124055807	1175	*	Distal Intergenic	12	124069076	124082688	13613	1	10959	uc001ufg.3	-13269	ENSG00000086598	TMED2	transmembrane p24 trafficking protein 2
chr12	124063260	124064537	1278	*	Distal Intergenic	12	124069076	124082688	13613	1	10959	uc001ufg.3	-4539	ENSG00000086598	TMED2	transmembrane p24 trafficking protein 2
chr12	124067164	124069000	1837	*	Promoter (<=1kb)	12	124069076	124082688	13613	1	10959	uc001ufg.3	-76	ENSG00000086598	TMED2	transmembrane p24 trafficking protein 2
chr12	124137481	124139668	2188	*	Exon (uc001ufo.2/2967, exon 8 of 13)	12	124155660	124192950	37291	1	79867	uc001ufp.3	-15992	ENSG00000168778	TCTN2	tectonic family member 2
chr12	124195902	124196918	1017	*	Promoter (<=1kb)	12	124196865	124222049	25185	1	23545	uc001ufq.1	0	ENSG00000185344	ATP6V0A2	ATPase H+ transporting V0 subunit a2
chr12	124456720	124458122	1403	*	Promoter (<=1kb)	12	124457762	124800570	342809	1	100533183	uc021rfy.1	0	ENSG00000178882	ZNF664-RFLNA	ZNF664-RFLNA readthrough
chr12	124507001	124508069	1069	*	Intron (uc021rfy.1/100533183, intron 2 of 4)	12	124457762	124499986	42225	1	144348	uc001ugb.3	49239	ENSG00000179195	ZNF664	zinc finger protein 664
chr12	124614320	124615553	1234	*	Intron (uc021rfy.1/100533183, intron 2 of 4)	12	124457762	124499986	42225	1	144348	uc001ugb.3	156558	ENSG00000179195	ZNF664	zinc finger protein 664
chr12	124779290	124780229	940	*	Promoter (<=1kb)	12	124780069	124800570	20502	1	144347	uc001uge.2	0	ENSG00000178882	RFLNA	refilin A
chr12	124915194	124917065	1872	*	Exon (uc010tbb.2/9612, exon 11 of 49)	12	124824552	124979914	155363	2	9612	uc010tba.2	62849	ENSG00000196498	NCOR2	nuclear receptor corepressor 2
chr12	124963346	124964488	1143	*	Intron (uc010tbb.2/9612, intron 5 of 48)	12	124824552	124979914	155363	2	9612	uc010tba.2	15426	ENSG00000196498	NCOR2	nuclear receptor corepressor 2
chr12	125155592	125158110	2519	*	Distal Intergenic	12	124831110	125052010	220901	2	9612	uc001ugj.1	-103582	ENSG00000196498	NCOR2	nuclear receptor corepressor 2
chr12	125160831	125161999	1169	*	Distal Intergenic	12	124831110	125052010	220901	2	9612	uc001ugj.1	-108821	ENSG00000196498	NCOR2	nuclear receptor corepressor 2
chr12	125164526	125166178	1653	*	Distal Intergenic	12	124831110	125052010	220901	2	9612	uc001ugj.1	-112516	ENSG00000196498	NCOR2	nuclear receptor corepressor 2
chr12	125235740	125236563	824	*	Distal Intergenic	12	125262174	125348519	86346	2	949	uc001ugm.4	111956	ENSG00000073060	SCARB1	scavenger receptor class B member 1
chr12	125257661	125258598	938	*	Distal Intergenic	12	125262174	125348519	86346	2	949	uc001ugm.4	89921	ENSG00000073060	SCARB1	scavenger receptor class B member 1
chr12	125319540	125320372	833	*	Intron (uc001ugm.4/949, intron 1 of 12)	12	125262174	125348519	86346	2	949	uc001ugm.4	28147	ENSG00000073060	SCARB1	scavenger receptor class B member 1
chr12	125360298	125361649	1352	*	Intron (uc031qke.1/949, intron 1 of 12)	12	125267229	125365007	97779	2	949	uc031qke.1	3358	ENSG00000073060	SCARB1	scavenger receptor class B member 1
chr12	125426316	125427845	1530	*	Distal Intergenic	12	125431377	125437116	5740	2	57647	uc001ugz.1	9271	ENSG00000150990	DHX37	DEAH-box helicase 37
chr12	125428119	125428993	875	*	Downstream (2-3kb)	12	125431377	125437116	5740	2	57647	uc001ugz.1	8123	ENSG00000150990	DHX37	DEAH-box helicase 37
chr12	125477813	125478926	1114	*	Promoter (<=1kb)	12	125478194	125510349	32156	1	140707	uc001uha.1	0	ENSG00000184992	BRI3BP	BRI3 binding protein
chr12	125568623	125569635	1013	*	Intron (uc009zyg.2/65985, intron 4 of 8)	12	125561037	125627871	66835	1	65985	uc009zyh.3	7586	ENSG00000081760	AACS	acetoacetyl-CoA synthetase
chr12	125645677	125646789	1113	*	Distal Intergenic	12	125589697	125627871	38175	1	65985	uc009zyi.3	55980	ENSG00000081760	AACS	acetoacetyl-CoA synthetase
chr12	125670536	125671834	1299	*	Distal Intergenic	12	125589697	125627871	38175	1	65985	uc009zyi.3	80839	ENSG00000081760	AACS	acetoacetyl-CoA synthetase
chr12	125999527	126001115	1589	*	Intron (uc001uhe.1/114795, intron 3 of 8)	12	126107042	126143589	36548	1	114795	uc001uhf.1	-105927	ENSG00000139364	TMEM132B	transmembrane protein 132B
chr12	126811066	126812642	1577	*	Distal Intergenic	12	126927027	126954431	27405	1	100128554	uc009zyj.1	-114385	ENSG00000214043	LINC02347	long intergenic non-protein coding RNA 2347
chr12	126975099	126975905	807	*	Distal Intergenic	12	126927027	126957331	30305	1	100128554	uc010tbg.2	48072	ENSG00000214043	LINC02347	long intergenic non-protein coding RNA 2347
chr12	127390034	127391100	1067	*	Distal Intergenic	12	127354040	127359236	5197	2	440117	uc001uhn.3	-30798	ENSG00000249873	LINC02372	long intergenic non-protein coding RNA 2372
chr12	127490870	127491948	1079	*	Intron (uc001uho.3/uc001uho.3, intron 2 of 6)	12	127354040	127359236	5197	2	440117	uc001uhn.3	-131634	ENSG00000249873	LINC02372	long intergenic non-protein coding RNA 2372
chr12	127630299	127631225	927	*	Distal Intergenic	12	127354040	127359236	5197	2	440117	uc001uhn.3	-271063	ENSG00000249873	LINC02372	long intergenic non-protein coding RNA 2372
chr12	127720547	127721851	1305	*	Distal Intergenic	12	127354040	127359236	5197	2	440117	uc001uhn.3	-361311	ENSG00000249873	LINC02372	long intergenic non-protein coding RNA 2372
chr12	128116239	128117035	797	*	Distal Intergenic	12	128366162	128383184	17023	1	400087	uc001uhp.2	-249127	ENSG00000256597	LINC02393	long intergenic non-protein coding RNA 2393
chr12	128473111	128474070	960	*	Distal Intergenic	12	128399955	128436097	36143	1	100862680	uc031qkg.1	73156	ENSG00000256193	LINC00507	long intergenic non-protein coding RNA 507
chr12	128672952	128675152	2201	*	Distal Intergenic	12	128751948	129192460	440513	1	92293	uc021rgn.1	-76796	ENSG00000181234	TMEM132C	transmembrane protein 132C
chr12	128689464	128690846	1383	*	Distal Intergenic	12	128751948	129192460	440513	1	92293	uc021rgn.1	-61102	ENSG00000181234	TMEM132C	transmembrane protein 132C
chr12	128751441	128752289	849	*	Promoter (<=1kb)	12	128751948	129192460	440513	1	92293	uc021rgn.1	0	ENSG00000181234	TMEM132C	transmembrane protein 132C
chr12	128817120	128818949	1830	*	Intron (uc021rgn.1/92293, intron 1 of 8)	12	128778637	128778723	87	1	100500817	uc021rgo.1	38483	ENSG00000265635	MIR3612	microRNA 3612
chr12	128866929	128868084	1156	*	Intron (uc021rgn.1/92293, intron 1 of 8)	12	128778637	128778723	87	1	100500817	uc021rgo.1	88292	ENSG00000265635	MIR3612	microRNA 3612
chr12	128871222	128871896	675	*	Intron (uc021rgn.1/92293, intron 1 of 8)	12	128778637	128778723	87	1	100500817	uc021rgo.1	92585	ENSG00000265635	MIR3612	microRNA 3612
chr12	129148032	129149050	1019	*	Intron (uc021rgn.1/92293, intron 4 of 8)	12	129277739	129308541	30803	2	121260	uc001uhu.2	159491	ENSG00000139370	SLC15A4	solute carrier family 15 member 4
chr12	129149326	129151345	2020	*	Intron (uc021rgn.1/92293, intron 4 of 8)	12	129277739	129308541	30803	2	121260	uc001uhu.2	157196	ENSG00000139370	SLC15A4	solute carrier family 15 member 4
chr12	129331955	129332865	911	*	Distal Intergenic	12	129338081	129469509	131429	1	144423	uc001uhx.1	-5216	ENSG00000151948	GLT1D1	glycosyltransferase 1 domain containing 1
chr12	129337619	129338883	1265	*	Promoter (<=1kb)	12	129338081	129469509	131429	1	144423	uc001uhx.1	0	ENSG00000151948	GLT1D1	glycosyltransferase 1 domain containing 1
chr12	129339288	129340897	1610	*	Promoter (1-2kb)	12	129338081	129469509	131429	1	144423	uc001uhy.1	1207	ENSG00000151948	GLT1D1	glycosyltransferase 1 domain containing 1
chr12	129508764	129510746	1983	*	Distal Intergenic	12	129556271	129570545	14275	2	121256	uc001uia.2	59799	ENSG00000151952	TMEM132D	transmembrane protein 132D
chr12	130231656	130232678	1023	*	Intron (uc009zyl.1/121256, intron 1 of 8)	12	129556271	130388212	831942	2	121256	uc009zyl.1	155534	ENSG00000151952	TMEM132D	transmembrane protein 132D
chr12	130301877	130303602	1726	*	Intron (uc009zyl.1/121256, intron 1 of 8)	12	129556271	130388212	831942	2	121256	uc009zyl.1	84610	ENSG00000151952	TMEM132D	transmembrane protein 132D
chr12	130387896	130388944	1049	*	Promoter (<=1kb)	12	129556271	130388212	831942	2	121256	uc009zyl.1	0	ENSG00000151952	TMEM132D	transmembrane protein 132D
chr12	130496750	130497816	1067	*	Distal Intergenic	12	130518357	130526887	8531	2	100190940	uc031qkh.1	29071	ENSG00000214039	LINC02418	long intergenic non-protein coding RNA 2418
chr12	130527046	130528456	1411	*	Promoter (<=1kb)	12	130518357	130526887	8531	2	100190940	uc031qkh.1	-159	ENSG00000214039	LINC02418	long intergenic non-protein coding RNA 2418
chr12	130538828	130540560	1733	*	Distal Intergenic	12	130518357	130526887	8531	2	100190940	uc031qkh.1	-11941	ENSG00000214039	LINC02418	long intergenic non-protein coding RNA 2418
chr12	130646489	130647680	1192	*	Promoter (<=1kb)	12	130647004	130650285	3282	1	11211	uc001uii.3	0	ENSG00000111432	FZD10	frizzled class receptor 10
chr12	130675783	130677069	1287	*	Distal Intergenic	12	130647004	130650285	3282	1	11211	uc001uii.3	28779	ENSG00000111432	FZD10	frizzled class receptor 10
chr12	130681382	130682436	1055	*	Distal Intergenic	12	130647004	130650285	3282	1	11211	uc001uii.3	34378	ENSG00000111432	FZD10	frizzled class receptor 10
chr12	130708240	130709291	1052	*	Distal Intergenic	12	130647004	130650285	3282	1	11211	uc001uii.3	61236	ENSG00000111432	FZD10	frizzled class receptor 10
chr12	130784318	130785519	1202	*	Distal Intergenic	12	130822433	130855925	33493	1	9271	uc001uij.2	-36914	ENSG00000125207	PIWIL1	piwi like RNA-mediated gene silencing 1
chr12	130923284	130924886	1603	*	Intron (uc001uil.2/23504, intron 8 of 18)	12	130880681	131002462	121782	2	23504	uc001uil.2	77576	ENSG00000060709	RIMBP2	RIMS binding protein 2
chr12	131212456	131213534	1079	*	Distal Intergenic	12	130916192	131200826	284635	2	23504	uc001uim.3	-11630	ENSG00000060709	RIMBP2	RIMS binding protein 2
chr12	131242709	131244389	1681	*	Distal Intergenic	12	130916192	131200826	284635	2	23504	uc001uim.3	-41883	ENSG00000060709	RIMBP2	RIMS binding protein 2
chr12	131323362	131324472	1111	*	Promoter (<=1kb)	12	131274145	131323819	49675	2	2054	uc001uio.4	0	ENSG00000111450	STX2	syntaxin 2
chr12	131327079	131327950	872	*	Distal Intergenic	12	131276414	131323819	47406	2	2054	uc010tbj.3	-3260	ENSG00000111450	STX2	syntaxin 2
chr12	131334941	131336466	1526	*	Distal Intergenic	12	131276414	131323819	47406	2	2054	uc010tbj.3	-11122	ENSG00000111450	STX2	syntaxin 2
chr12	131355905	131357161	1257	*	Promoter (<=1kb)	12	131356617	131360826	4210	1	5901	uc001uir.3	0	ENSG00000132341	RAN	RAN, member RAS oncogene family
chr12	131365211	131366307	1097	*	Distal Intergenic	12	131356783	131360826	4044	1	5901	uc001uis.3	8428	ENSG00000132341	RAN	RAN, member RAS oncogene family
chr12	131501370	131502734	1365	*	Intron (uc001uit.4/283383, intron 13 of 24)	12	131555398	131626008	70611	1	283383	uc009zyo.3	-52664	ENSG00000111452	ADGRD1	adhesion G protein-coupled receptor D1
chr12	131767641	131768607	967	*	Distal Intergenic	12	131649556	131697476	47921	1	116437	uc001uiw.3	118085	ENSG00000204603	LINC01257	long intergenic non-protein coding RNA 1257
chr12	131961550	131962614	1065	*	Distal Intergenic	12	132195632	132239044	43413	1	6433	uc001uiz.2	-233018	ENSG00000061936	SFSWAP	splicing factor SWAP
chr12	132023512	132025144	1633	*	Distal Intergenic	12	132195632	132239044	43413	1	6433	uc001uiz.2	-170488	ENSG00000061936	SFSWAP	splicing factor SWAP
chr12	132027444	132028161	718	*	Distal Intergenic	12	132195632	132239044	43413	1	6433	uc001uiz.2	-167471	ENSG00000061936	SFSWAP	splicing factor SWAP
chr12	132166879	132168169	1291	*	Distal Intergenic	12	132195632	132239044	43413	1	6433	uc001uiz.2	-27463	ENSG00000061936	SFSWAP	splicing factor SWAP
chr12	132312532	132313734	1203	*	Promoter (<=1kb)	12	132312941	132336316	23376	1	4326	uc001ujc.1	0	ENSG00000198598	MMP17	matrix metallopeptidase 17
chr12	132365971	132366563	593	*	Distal Intergenic	12	132379279	132407707	28429	1	8408	uc001uje.3	-12716	ENSG00000177169	ULK1	unc-51 like autophagy activating kinase 1
chr12	132407919	132409228	1310	*	Distal Intergenic	12	132413745	132428406	14662	1	80324	uc001ujg.3	-4517	ENSG00000177192	PUS1	pseudouridine synthase 1
chr12	132409396	132410426	1031	*	Distal Intergenic	12	132413745	132428406	14662	1	80324	uc001ujg.3	-3319	ENSG00000177192	PUS1	pseudouridine synthase 1
chr12	132440951	132443576	2626	*	Promoter (1-2kb)	12	132445130	132565011	119882	1	57634	uc001ujm.3	-1554	ENSG00000183495	EP400	E1A binding protein p400
chr12	132539527	132540455	929	*	Exon (uc001ujn.3/57634, exon 44 of 53)	12	132547011	132565011	18001	1	57634	uc001ujp.3	-6556	ENSG00000183495	EP400	E1A binding protein p400
chr12	132628220	132629204	985	*	Promoter (<=1kb)	12	132621140	132628880	7741	2	317781	uc001ujy.4	0	ENSG00000185163	DDX51	DEAD-box helicase 51
chr12	132640007	132643213	3207	*	Distal Intergenic	12	132628993	132636986	7994	1	79050	uc001ujz.1	11014	ENSG00000184967	NOC4L	nucleolar complex associated 4 homolog
chr12	132665363	132666373	1011	*	Distal Intergenic	12	132680917	132690573	9657	2	50614	uc001uka.3	24200	ENSG00000182870	GALNT9	polypeptide N-acetylgalactosaminyltransferase 9
chr12	132843894	132845285	1392	*	Intron (uc001ukb.3/50614, intron 1 of 9)	12	132851977	132857486	5510	1	100130238	uc010tbp.1	-6692	NA	LOC100130238	uncharacterized LOC100130238
chr12	132905584	132906512	929	*	Promoter (<=1kb)	12	132680917	132905905	224989	2	50614	uc001ukc.4	0	ENSG00000182870	GALNT9	polypeptide N-acetylgalactosaminyltransferase 9
chr12	132906916	132908080	1165	*	Promoter (1-2kb)	12	132823993	132905905	81913	2	50614	uc009zys.3	-1011	ENSG00000182870	GALNT9	polypeptide N-acetylgalactosaminyltransferase 9
chr12	132919026	132919954	929	*	Distal Intergenic	12	132823993	132905905	81913	2	50614	uc009zys.3	-13121	ENSG00000182870	GALNT9	polypeptide N-acetylgalactosaminyltransferase 9
chr12	133031869	133033072	1204	*	Distal Intergenic	12	133067157	133161773	94617	1	57666	uc001ukf.3	-34085	ENSG00000112787	FBRSL1	fibrosin like 1
chr12	133066661	133067834	1174	*	Promoter (<=1kb)	12	133067157	133161773	94617	1	57666	uc001ukf.3	0	ENSG00000112787	FBRSL1	fibrosin like 1
chr12	133136060	133137135	1076	*	Intron (uc001ukf.3/57666, intron 5 of 16)	12	133179736	133187037	7302	2	100507055	uc021rgr.1	49902	ENSG00000204583	LRCOL1	leucine rich colipase like 1
chr12	133159442	133160614	1173	*	3' UTR	12	133179736	133187037	7302	2	100507055	uc021rgr.1	26423	ENSG00000204583	LRCOL1	leucine rich colipase like 1
chr12	133173701	133174708	1008	*	Distal Intergenic	12	133179736	133187037	7302	2	100507055	uc021rgr.1	12329	ENSG00000204583	LRCOL1	leucine rich colipase like 1
chr12	133194995	133195831	837	*	Promoter (<=1kb)	12	133195403	133198972	3570	1	22953	uc001uki.1	0	ENSG00000187848	P2RX2	purinergic receptor P2X 2
chr12	133262254	133263172	919	*	Promoter (<=1kb)	12	133200348	133263945	63598	2	5426	uc001uks.1	773	ENSG00000177084	POLE	DNA polymerase epsilon, catalytic subunit
chr12	133285796	133286775	980	*	Promoter (<=1kb)	12	133287393	133295752	8360	1	192111	uc001uku.3	-618	ENSG00000247077	PGAM5	PGAM family member 5, mitochondrial serine/threonine protein phosphatase
chr12	133287025	133288625	1601	*	Promoter (<=1kb)	12	133287393	133295752	8360	1	192111	uc001uku.3	0	ENSG00000247077	PGAM5	PGAM family member 5, mitochondrial serine/threonine protein phosphatase
chr12	133329189	133330826	1638	*	Promoter (<=1kb)	12	133310515	133331719	21205	2	23141	uc001uky.3	893	ENSG00000176915	ANKLE2	ankyrin repeat and LEM domain containing 2
chr12	133337951	133338964	1014	*	Promoter (<=1kb)	12	133302254	133338451	36198	2	23141	uc001ukx.2	0	ENSG00000176915	ANKLE2	ankyrin repeat and LEM domain containing 2
chr12	133360922	133361655	734	*	Intron (uc001ukz.1/2802, intron 15 of 23)	12	133302254	133338451	36198	2	23141	uc001ukx.2	-22471	ENSG00000176915	ANKLE2	ankyrin repeat and LEM domain containing 2
chr12	133439902	133440642	741	*	Intron (uc001ulc.1/55743, intron 3 of 14)	12	133416938	133454240	37303	2	55743	uc001ulc.1	13598	ENSG00000072609	CHFR	checkpoint with forkhead and ring finger domains
chr12	133441763	133442754	992	*	Intron (uc001ulc.1/55743, intron 3 of 14)	12	133416938	133454240	37303	2	55743	uc001ulc.1	11486	ENSG00000072609	CHFR	checkpoint with forkhead and ring finger domains
chr12	133463565	133464524	960	*	Promoter (<=1kb)	12	133416938	133464204	47267	2	55743	uc001uld.2	0	ENSG00000072609	CHFR	checkpoint with forkhead and ring finger domains
chr12	133704833	133706002	1170	*	Promoter (1-2kb)	12	133696555	133707059	10505	2	101060200	uc031qkm.1	1057	ENSG00000214029	ZNF891	zinc finger protein 891
chr12	235284	236608	1325	*	Intron (uc001qhw.2/440073, intron 3 of 13)	12	246577	258332	11756	2	574538	uc001qhv.1	21724	ENSG00000249695	LOC574538	uncharacterized LOC574538
chr12	243453	244627	1175	*	Intron (uc001qhw.2/440073, intron 3 of 13)	12	246577	258332	11756	2	574538	uc001qhv.1	13705	ENSG00000249695	LOC574538	uncharacterized LOC574538
chr12	246339	248438	2100	*	5' UTR	12	246577	258332	11756	2	574538	uc001qhv.1	9894	ENSG00000249695	LOC574538	uncharacterized LOC574538
chr12	283975	284843	869	*	3' UTR	12	299243	308224	8982	2	6539	uc001qhy.3	23381	ENSG00000111181	SLC6A12	solute carrier family 6 member 12
chr12	311787	312964	1178	*	Exon (uc001qhz.3/6539, exon 6 of 17)	12	299243	308224	8982	2	6539	uc001qhy.3	-3563	ENSG00000111181	SLC6A12	solute carrier family 6 member 12
chr12	403951	405936	1986	*	Promoter (<=1kb)	12	389223	404974	15752	2	5927	uc021qsr.1	0	ENSG00000073614	KDM5A	lysine demethylase 5A
chr12	414663	416105	1443	*	Intron (uc001qif.1/5927, intron 24 of 27)	12	389223	404974	15752	2	5927	uc021qsr.1	-9689	ENSG00000073614	KDM5A	lysine demethylase 5A
chr12	460456	461802	1347	*	Exon (uc001qif.1/5927, exon 9 of 28)	12	498516	551806	53291	1	84318	uc009zdk.3	-36714	ENSG00000120647	CCDC77	coiled-coil domain containing 77
chr12	462010	464410	2401	*	Exon (uc001qif.1/5927, exon 7 of 28)	12	498516	551806	53291	1	84318	uc009zdk.3	-34106	ENSG00000120647	CCDC77	coiled-coil domain containing 77
chr12	467308	470040	2733	*	Intron (uc001qif.1/5927, intron 5 of 27)	12	498516	551806	53291	1	84318	uc009zdk.3	-28476	ENSG00000120647	CCDC77	coiled-coil domain containing 77
chr12	518846	520857	2012	*	Intron (uc009zdk.3/84318, intron 2 of 11)	12	510741	551806	41066	1	84318	uc010sdq.2	8105	ENSG00000120647	CCDC77	coiled-coil domain containing 77
chr12	524964	527683	2720	*	Exon (uc009zdk.3/84318, exon 4 of 12)	12	510741	551806	41066	1	84318	uc010sdq.2	14223	ENSG00000120647	CCDC77	coiled-coil domain containing 77
chr12	531651	535553	3903	*	Intron (uc009zdk.3/84318, intron 4 of 11)	12	510741	551806	41066	1	84318	uc010sdq.2	20910	ENSG00000120647	CCDC77	coiled-coil domain containing 77
chr12	535926	537088	1163	*	Intron (uc009zdk.3/84318, intron 4 of 11)	12	510741	551806	41066	1	84318	uc010sdq.2	25185	ENSG00000120647	CCDC77	coiled-coil domain containing 77
chr12	538318	540921	2604	*	Exon (uc009zdk.3/84318, exon 6 of 12)	12	510741	551806	41066	1	84318	uc010sdq.2	27577	ENSG00000120647	CCDC77	coiled-coil domain containing 77
chr12	560752	562408	1657	*	Distal Intergenic	12	569543	671058	101516	1	283358	uc001qii.1	-7135	ENSG00000139044	B4GALNT3	beta-1,4-N-acetyl-galactosaminyltransferase 3
chr12	567533	569967	2435	*	Promoter (<=1kb)	12	569543	671058	101516	1	283358	uc001qii.1	0	ENSG00000139044	B4GALNT3	beta-1,4-N-acetyl-galactosaminyltransferase 3
chr12	612954	614583	1630	*	Intron (uc001qii.1/283358, intron 1 of 19)	12	652299	664596	12298	1	283358	uc001qij.1	-37716	ENSG00000139044	B4GALNT3	beta-1,4-N-acetyl-galactosaminyltransferase 3
chr12	623596	625517	1922	*	Intron (uc001qii.1/283358, intron 1 of 19)	12	652299	664596	12298	1	283358	uc001qij.1	-26782	ENSG00000139044	B4GALNT3	beta-1,4-N-acetyl-galactosaminyltransferase 3
chr12	647153	648216	1064	*	Intron (uc001qii.1/283358, intron 3 of 19)	12	652299	664596	12298	1	283358	uc001qij.1	-4083	ENSG00000139044	B4GALNT3	beta-1,4-N-acetyl-galactosaminyltransferase 3
chr12	682220	683639	1420	*	Intron (uc001qil.3/4815, intron 1 of 3)	12	661699	671058	9360	1	283358	uc001qik.1	20521	ENSG00000139044	B4GALNT3	beta-1,4-N-acetyl-galactosaminyltransferase 3
chr12	688255	690851	2597	*	Intron (uc001qil.3/4815, intron 1 of 3)	12	661699	671058	9360	1	283358	uc001qik.1	26556	ENSG00000139044	B4GALNT3	beta-1,4-N-acetyl-galactosaminyltransferase 3
chr12	717637	719530	1894	*	Intron (uc001qil.3/4815, intron 1 of 3)	12	674526	752802	78277	2	4815	uc010sdr.2	33272	ENSG00000171840	NINJ2	ninjurin 2
chr12	719621	721039	1419	*	Intron (uc001qil.3/4815, intron 1 of 3)	12	674526	752802	78277	2	4815	uc010sdr.2	31763	ENSG00000171840	NINJ2	ninjurin 2
chr12	729558	732276	2719	*	Intron (uc001qil.3/4815, intron 1 of 3)	12	674526	752802	78277	2	4815	uc010sdr.2	20526	ENSG00000171840	NINJ2	ninjurin 2
chr12	738370	741255	2886	*	Exon (uc001qim.1/uc001qim.1, exon 1 of 5)	12	674526	752802	78277	2	4815	uc010sdr.2	11547	ENSG00000171840	NINJ2	ninjurin 2
chr12	750555	752806	2252	*	Promoter (<=1kb)	12	674526	752802	78277	2	4815	uc010sdr.2	0	ENSG00000171840	NINJ2	ninjurin 2
chr12	765050	767652	2603	*	Intron (uc001qil.3/4815, intron 1 of 3)	12	673462	772755	99294	2	4815	uc001qil.3	5103	ENSG00000171840	NINJ2	ninjurin 2
chr12	783624	787978	4355	*	Distal Intergenic	12	674526	772755	98230	2	4815	uc010sds.2	-10869	ENSG00000171840	NINJ2	ninjurin 2
chr12	799063	803357	4295	*	Distal Intergenic	12	674526	772755	98230	2	4815	uc010sds.2	-26308	ENSG00000171840	NINJ2	ninjurin 2
chr12	818867	822748	3882	*	Distal Intergenic	12	862089	936665	74577	1	65125	uc001qin.3	-39341	ENSG00000060237	WNK1	WNK lysine deficient protein kinase 1
chr12	824482	831905	7424	*	Distal Intergenic	12	862089	936665	74577	1	65125	uc001qin.3	-30184	ENSG00000060237	WNK1	WNK lysine deficient protein kinase 1
chr12	842081	844146	2066	*	Distal Intergenic	12	862089	936665	74577	1	65125	uc001qin.3	-17943	ENSG00000060237	WNK1	WNK lysine deficient protein kinase 1
chr12	848239	849989	1751	*	Distal Intergenic	12	862089	936665	74577	1	65125	uc001qin.3	-12100	ENSG00000060237	WNK1	WNK lysine deficient protein kinase 1
chr12	883737	886897	3161	*	Intron (uc001qin.3/65125, intron 1 of 2)	12	862089	1020618	158530	1	65125	uc031qfk.1	21648	ENSG00000060237	WNK1	WNK lysine deficient protein kinase 1
chr12	948548	950011	1464	*	Intron (uc001qio.4/65125, intron 4 of 27)	12	970179	1020618	50440	1	65125	uc001qir.4	-20168	ENSG00000060237	WNK1	WNK lysine deficient protein kinase 1
chr12	1006757	1009839	3083	*	Promoter (<=1kb)	12	1009642	1013660	4019	1	65125	uc009zdm.1	0	ENSG00000060237	WNK1	WNK lysine deficient protein kinase 1
chr12	1015417	1016962	1546	*	Exon (uc009zdo.1/uc009zdo.1, exon 1 of 1)	12	1009642	1017200	7559	1	65125	uc009zdn.1	5775	ENSG00000060237	WNK1	WNK lysine deficient protein kinase 1
chr12	1036542	1038543	2002	*	Intron (uc031qfl.1/5893, intron 3 of 10)	12	1021255	1042242	20988	2	5893	uc031qfl.1	3699	ENSG00000002016	RAD52	RAD52 homolog, DNA repair protein
chr12	1041918	1044687	2770	*	Promoter (<=1kb)	12	1021255	1042242	20988	2	5893	uc031qfl.1	0	ENSG00000002016	RAD52	RAD52 homolog, DNA repair protein
chr12	1065512	1068085	2574	*	Intron (uc001qiu.1/5893, intron 1 of 11)	12	1025372	1058863	33492	2	5893	uc010sdu.1	-6649	ENSG00000002016	RAD52	RAD52 homolog, DNA repair protein
chr12	1069288	1072671	3384	*	Intron (uc001qiu.1/5893, intron 1 of 11)	12	1025372	1058863	33492	2	5893	uc010sdu.1	-10425	ENSG00000002016	RAD52	RAD52 homolog, DNA repair protein
chr12	1072861	1077467	4607	*	Intron (uc001qiu.1/5893, intron 1 of 11)	12	1025372	1058863	33492	2	5893	uc010sdu.1	-13998	ENSG00000002016	RAD52	RAD52 homolog, DNA repair protein
chr12	1091338	1097659	6322	*	Promoter (1-2kb)	12	1021255	1099219	77965	2	5893	uc001qiu.1	1560	ENSG00000002016	RAD52	RAD52 homolog, DNA repair protein
chr12	1099808	1101386	1579	*	Promoter (<=1kb)	12	1100404	1605099	504696	1	23085	uc001qiz.2	0	ENSG00000082805	ERC1	ELKS/RAB6-interacting/CAST family member 1
chr12	1107772	1112843	5072	*	Intron (uc001qiz.2/23085, intron 1 of 19)	12	1100404	1605099	504696	1	23085	uc001qjd.2	7368	ENSG00000082805	ERC1	ELKS/RAB6-interacting/CAST family member 1
chr12	1113395	1116102	2708	*	Intron (uc001qiz.2/23085, intron 1 of 19)	12	1100404	1605099	504696	1	23085	uc001qjd.2	12991	ENSG00000082805	ERC1	ELKS/RAB6-interacting/CAST family member 1
chr12	1125324	1129662	4339	*	Intron (uc001qiz.2/23085, intron 1 of 19)	12	1136914	1605099	468186	1	23085	uc001qjf.2	-7252	ENSG00000082805	ERC1	ELKS/RAB6-interacting/CAST family member 1
chr12	1169855	1175221	5367	*	Intron (uc001qiz.2/23085, intron 2 of 19)	12	1192307	1553916	361610	1	23085	uc010sdv.1	-17086	ENSG00000082805	ERC1	ELKS/RAB6-interacting/CAST family member 1
chr12	1276516	1278320	1805	*	Intron (uc001qiz.2/23085, intron 7 of 19)	12	1299025	1605099	306075	1	23085	uc001qje.2	-20705	ENSG00000082805	ERC1	ELKS/RAB6-interacting/CAST family member 1
chr12	1292556	1295378	2823	*	Exon (uc001qiz.2/23085, exon 10 of 20)	12	1299025	1605099	306075	1	23085	uc001qje.2	-3647	ENSG00000082805	ERC1	ELKS/RAB6-interacting/CAST family member 1
chr12	1305168	1307792	2625	*	Intron (uc001qiz.2/23085, intron 11 of 19)	12	1299025	1605099	306075	1	23085	uc001qje.2	6143	ENSG00000082805	ERC1	ELKS/RAB6-interacting/CAST family member 1
chr12	1548956	1550804	1849	*	Intron (uc001qiz.2/23085, intron 18 of 19)	12	1609657	1613590	3934	1	100292680	uc021qsv.1	-58853	ENSG00000249628	LINC00942	long intergenic non-protein coding RNA 942
chr12	1591179	1597662	6484	*	Intron (uc001qiz.2/23085, intron 19 of 19)	12	1609657	1613590	3934	1	100292680	uc021qsv.1	-11995	ENSG00000249628	LINC00942	long intergenic non-protein coding RNA 942
chr12	1612702	1613696	995	*	Exon (uc021qsv.1/100292680, exon 2 of 2)	12	1609657	1613590	3934	1	100292680	uc021qsv.1	3045	ENSG00000249628	LINC00942	long intergenic non-protein coding RNA 942
chr12	1628888	1632528	3641	*	Distal Intergenic	12	1609657	1613590	3934	1	100292680	uc021qsv.1	19231	ENSG00000249628	LINC00942	long intergenic non-protein coding RNA 942
chr12	1634914	1636673	1760	*	Distal Intergenic	12	1609657	1613590	3934	1	100292680	uc021qsv.1	25257	ENSG00000249628	LINC00942	long intergenic non-protein coding RNA 942
chr12	1638882	1640860	1979	*	Distal Intergenic	12	1609657	1613590	3934	1	100292680	uc021qsv.1	29225	ENSG00000249628	LINC00942	long intergenic non-protein coding RNA 942
chr12	1643102	1644161	1060	*	Distal Intergenic	12	1609657	1613590	3934	1	100292680	uc021qsv.1	33445	ENSG00000249628	LINC00942	long intergenic non-protein coding RNA 942
chr12	1697689	1699073	1385	*	Intron (uc009zdq.3/81029, intron 1 of 4)	12	1675159	1703331	28173	2	144699	uc001qjh.3	4258	ENSG00000171823	FBXL14	F-box and leucine rich repeat protein 14
chr12	1702739	1704839	2101	*	Promoter (<=1kb)	12	1675159	1703331	28173	2	144699	uc001qjh.3	0	ENSG00000171823	FBXL14	F-box and leucine rich repeat protein 14
chr12	1712794	1714917	2124	*	Intron (uc009zdq.3/81029, intron 1 of 4)	12	1675159	1703331	28173	2	144699	uc001qjh.3	-9463	ENSG00000171823	FBXL14	F-box and leucine rich repeat protein 14
chr12	1745518	1747817	2300	*	Intron (uc009zdq.3/81029, intron 3 of 4)	12	1739978	1756378	16401	1	81029	uc001qjl.3	5540	ENSG00000111186	WNT5B	Wnt family member 5B
chr12	1764788	1769140	4353	*	Promoter (<=1kb)	12	1769481	1769546	66	2	100500816	uc021qsw.1	406	ENSG00000266043	MIR3649	microRNA 3649
chr12	1772350	1774267	1918	*	Promoter (2-3kb)	12	1769481	1769546	66	2	100500816	uc021qsw.1	-2804	ENSG00000266043	MIR3649	microRNA 3649
chr12	1791002	1793712	2711	*	Distal Intergenic	12	1800247	1897845	97599	1	79602	uc001qjm.3	-6535	ENSG00000006831	ADIPOR2	adiponectin receptor 2
chr12	1832118	1834844	2727	*	Intron (uc001qjm.3/79602, intron 1 of 7)	12	1800261	1897845	97585	1	79602	uc001qjn.3	31857	ENSG00000006831	ADIPOR2	adiponectin receptor 2
chr12	1851851	1854226	2376	*	Intron (uc001qjm.3/79602, intron 1 of 7)	12	1800261	1897845	97585	1	79602	uc001qjn.3	51590	ENSG00000006831	ADIPOR2	adiponectin receptor 2
chr12	1891557	1893132	1576	*	Exon (uc001qjm.3/79602, exon 7 of 8)	12	1904834	1920889	16056	2	93589	uc021qsy.1	27757	ENSG00000151062	CACNA2D4	calcium voltage-gated channel auxiliary subunit alpha2delta 4
chr12	1910782	1911802	1021	*	Exon (uc021qsx.1/93589, exon 30 of 38)	12	1904834	1920889	16056	2	93589	uc021qsy.1	9087	ENSG00000151062	CACNA2D4	calcium voltage-gated channel auxiliary subunit alpha2delta 4
chr12	1919682	1920468	787	*	Promoter (<=1kb)	12	1904834	1920889	16056	2	93589	uc021qsy.1	421	ENSG00000151062	CACNA2D4	calcium voltage-gated channel auxiliary subunit alpha2delta 4
chr12	1979562	1981263	1702	*	Intron (uc021qsx.1/93589, intron 18 of 37)	12	1904834	1963210	58377	2	93589	uc009zdr.2	-16352	ENSG00000151062	CACNA2D4	calcium voltage-gated channel auxiliary subunit alpha2delta 4
chr12	2032439	2034412	1974	*	Distal Intergenic	12	1918545	2027870	109326	2	93589	uc009zdt.1	-4569	ENSG00000151062	CACNA2D4	calcium voltage-gated channel auxiliary subunit alpha2delta 4
chr12	2041652	2042879	1228	*	Promoter (2-3kb)	12	2038368	2045742	7375	2	100271702	uc001qjw.3	2863	ENSG00000235049	LINC00940	long intergenic non-protein coding RNA 940
chr12	2161305	2163915	2611	*	Promoter (<=1kb)	12	2162416	2807115	644700	1	775	uc001qjz.2	0	ENSG00000151067	CACNA1C	calcium voltage-gated channel subunit alpha1 C
chr12	2198496	2200219	1724	*	Intron (uc001qjz.2/775, intron 1 of 46)	12	2229491	2724137	494647	1	775	uc001qka.1	-29272	ENSG00000151067	CACNA1C	calcium voltage-gated channel subunit alpha1 C
chr12	2209135	2210609	1475	*	Intron (uc001qjz.2/775, intron 1 of 46)	12	2229491	2724137	494647	1	775	uc001qka.1	-18882	ENSG00000151067	CACNA1C	calcium voltage-gated channel subunit alpha1 C
chr12	2225110	2226657	1548	*	Promoter (2-3kb)	12	2229491	2724137	494647	1	775	uc001qka.1	-2834	ENSG00000151067	CACNA1C	calcium voltage-gated channel subunit alpha1 C
chr12	2300207	2301820	1614	*	Intron (uc001qjz.2/775, intron 3 of 46)	12	2329703	2332647	2945	2	100874234	uc031qfm.1	30827	ENSG00000256025	CACNA1C-AS4	CACNA1C antisense RNA 4
chr12	2466523	2468000	1478	*	Intron (uc001qjz.2/775, intron 3 of 46)	12	2378942	2397911	18970	1	100874370	uc031qfn.1	87581	NA	CACNA1C-IT3	CACNA1C intronic transcript 3
chr12	2519435	2520490	1056	*	Intron (uc001qjz.2/775, intron 3 of 46)	12	2613602	2675748	62147	1	775	uc009zdy.1	-93112	ENSG00000151067	CACNA1C	calcium voltage-gated channel subunit alpha1 C
chr12	2554878	2556322	1445	*	Intron (uc001qjz.2/775, intron 3 of 46)	12	2613602	2675748	62147	1	775	uc009zdy.1	-57280	ENSG00000151067	CACNA1C	calcium voltage-gated channel subunit alpha1 C
chr12	2567712	2568973	1262	*	Intron (uc001qjz.2/775, intron 5 of 46)	12	2613602	2675748	62147	1	775	uc009zdy.1	-44629	ENSG00000151067	CACNA1C	calcium voltage-gated channel subunit alpha1 C
chr12	2643889	2645401	1513	*	Intron (uc001qjz.2/775, intron 9 of 46)	12	2614008	2675748	61741	1	775	uc001qkv.1	29881	ENSG00000151067	CACNA1C	calcium voltage-gated channel subunit alpha1 C
chr12	2711055	2712369	1315	*	Exon (uc001qjz.2/775, exon 22 of 47)	12	2750633	2807115	56483	1	775	uc010sea.1	-38264	ENSG00000151067	CACNA1C	calcium voltage-gated channel subunit alpha1 C
chr12	2791252	2792613	1362	*	Exon (uc001qjz.2/775, exon 43 of 47)	12	2786765	2807115	20351	1	775	uc001qky.1	4487	ENSG00000151067	CACNA1C	calcium voltage-gated channel subunit alpha1 C
chr12	2828532	2830813	2282	*	Distal Intergenic	12	2785167	2800323	15157	2	100652846	uc001qkx.2	-28209	ENSG00000246627	CACNA1C-AS1	CACNA1C antisense RNA 1
chr12	2847757	2849482	1726	*	Distal Intergenic	12	2870366	2880835	10470	2	283440	uc021qtb.1	31353	ENSG00000256150	ITFG2-AS1	ITFG2 antisense RNA 1
chr12	2902413	2905663	3251	*	Promoter (<=1kb)	12	2904108	2914587	10480	1	2288	uc001qkz.3	0	ENSG00000004478	FKBP4	FKBP prolyl isomerase 4
chr12	2915207	2916694	1488	*	Distal Intergenic	12	2921787	2927826	6040	1	55846	uc001qla.2	-5093	ENSG00000111203	ITFG2	integrin alpha FG-GAP repeat containing 2
chr12	2917056	2920529	3474	*	Promoter (1-2kb)	12	2921787	2927826	6040	1	55846	uc001qla.2	-1258	ENSG00000111203	ITFG2	integrin alpha FG-GAP repeat containing 2
chr12	2930638	2931674	1037	*	Exon (uc001qlb.2/55846, exon 8 of 12)	12	2921787	2939770	17984	1	55846	uc010sec.2	8851	ENSG00000111203	ITFG2	integrin alpha FG-GAP repeat containing 2
chr12	2937564	2939291	1728	*	Exon (uc001qlc.3/83714, exon 3 of 6)	12	2934514	2944221	9708	2	83714	uc001qlc.3	4930	ENSG00000053702	NRIP2	nuclear receptor interacting protein 2
chr12	2952287	2954130	1844	*	Intron (uc021qtc.1/100507424, intron 2 of 3)	12	2945982	2968961	22980	1	100507424	uc021qtc.1	6305	NA	NA	NA
chr12	2958826	2963732	4907	*	Intron (uc021qtc.1/100507424, intron 2 of 3)	12	2945982	2968961	22980	1	100507424	uc021qtc.1	12844	NA	NA	NA
chr12	2975912	2977386	1475	*	Intron (uc001qle.3/2305, intron 4 of 9)	12	2985424	2998691	13268	1	83695	uc031qfo.1	-8038	ENSG00000171792	RHNO1	RAD9-HUS1-RAD1 interacting nuclear orphan 1
chr12	2978028	2981289	3262	*	Exon (uc001qle.3/2305, exon 3 of 10)	12	2985424	2998691	13268	1	83695	uc031qfo.1	-4135	ENSG00000171792	RHNO1	RAD9-HUS1-RAD1 interacting nuclear orphan 1
chr12	2981313	2983260	1948	*	Promoter (2-3kb)	12	2985424	2998691	13268	1	83695	uc031qfo.1	-2164	ENSG00000171792	RHNO1	RAD9-HUS1-RAD1 interacting nuclear orphan 1
chr12	3000529	3004599	4071	*	Promoter (<=1kb)	12	3000033	3050306	50274	1	7289	uc010sei.1	496	ENSG00000078246	TULP3	TUB like protein 3
chr12	3011564	3014708	3145	*	Intron (uc010sef.1/7289, intron 1 of 9)	12	3000033	3050306	50274	1	7289	uc010sei.1	11531	ENSG00000078246	TULP3	TUB like protein 3
chr12	3014973	3017059	2087	*	Intron (uc010sef.1/7289, intron 1 of 9)	12	3000033	3050306	50274	1	7289	uc010sei.1	14940	ENSG00000078246	TULP3	TUB like protein 3
chr12	3021651	3025850	4200	*	Intron (uc010sef.1/7289, intron 2 of 9)	12	3000033	3050306	50274	1	7289	uc010sei.1	21618	ENSG00000078246	TULP3	TUB like protein 3
chr12	3026046	3031461	5416	*	5' UTR	12	3000033	3050306	50274	1	7289	uc010sei.1	26013	ENSG00000078246	TULP3	TUB like protein 3
chr12	3031520	3034757	3238	*	5' UTR	12	3000033	3050306	50274	1	7289	uc010sei.1	31487	ENSG00000078246	TULP3	TUB like protein 3
chr12	3035218	3040277	5060	*	5' UTR	12	3068478	3149842	81365	1	7004	uc010sej.2	-28201	ENSG00000197905	TEAD4	TEA domain transcription factor 4
chr12	3041198	3047134	5937	*	5' UTR	12	3068478	3149842	81365	1	7004	uc010sej.2	-21344	ENSG00000197905	TEAD4	TEA domain transcription factor 4
chr12	3050253	3053618	3366	*	3' UTR	12	3068478	3149842	81365	1	7004	uc010sej.2	-14860	ENSG00000197905	TEAD4	TEA domain transcription factor 4
chr12	3053967	3059489	5523	*	Distal Intergenic	12	3068478	3149842	81365	1	7004	uc010sej.2	-8989	ENSG00000197905	TEAD4	TEA domain transcription factor 4
chr12	3061230	3066334	5105	*	Promoter (2-3kb)	12	3068478	3149842	81365	1	7004	uc010sej.2	-2144	ENSG00000197905	TEAD4	TEA domain transcription factor 4
chr12	3067817	3069440	1624	*	Promoter (<=1kb)	12	3068478	3149842	81365	1	7004	uc010sej.2	0	ENSG00000197905	TEAD4	TEA domain transcription factor 4
chr12	3073139	3076424	3286	*	Intron (uc010sej.2/7004, intron 2 of 12)	12	3068748	3149842	81095	1	7004	uc001qln.3	4391	ENSG00000197905	TEAD4	TEA domain transcription factor 4
chr12	3076766	3078400	1635	*	Intron (uc010sej.2/7004, intron 2 of 12)	12	3068748	3149842	81095	1	7004	uc001qln.3	8018	ENSG00000197905	TEAD4	TEA domain transcription factor 4
chr12	3080043	3082648	2606	*	Intron (uc010sej.2/7004, intron 2 of 12)	12	3068748	3149842	81095	1	7004	uc001qln.3	11295	ENSG00000197905	TEAD4	TEA domain transcription factor 4
chr12	3084560	3085967	1408	*	Intron (uc010sej.2/7004, intron 2 of 12)	12	3068748	3149842	81095	1	7004	uc001qln.3	15812	ENSG00000197905	TEAD4	TEA domain transcription factor 4
chr12	3093975	3101577	7603	*	Intron (uc010sej.2/7004, intron 2 of 12)	12	3068748	3149842	81095	1	7004	uc001qln.3	25227	ENSG00000197905	TEAD4	TEA domain transcription factor 4
chr12	3113890	3116490	2601	*	Intron (uc010sej.2/7004, intron 3 of 12)	12	3068748	3149842	81095	1	7004	uc001qln.3	45142	ENSG00000197905	TEAD4	TEA domain transcription factor 4
chr12	3121898	3123371	1474	*	Intron (uc010sej.2/7004, intron 5 of 12)	12	3068748	3149842	81095	1	7004	uc001qln.3	53150	ENSG00000197905	TEAD4	TEA domain transcription factor 4
chr12	3124697	3126108	1412	*	Intron (uc010sej.2/7004, intron 5 of 12)	12	3068748	3149842	81095	1	7004	uc001qln.3	55949	ENSG00000197905	TEAD4	TEA domain transcription factor 4
chr12	3135875	3139781	3907	*	Intron (uc010sej.2/7004, intron 10 of 12)	12	3186521	3395730	209210	1	10867	uc001qlp.3	-46740	ENSG00000011105	TSPAN9	tetraspanin 9
chr12	3143559	3145419	1861	*	Intron (uc010sej.2/7004, intron 10 of 12)	12	3186521	3395730	209210	1	10867	uc001qlp.3	-41102	ENSG00000011105	TSPAN9	tetraspanin 9
chr12	3157342	3158902	1561	*	Distal Intergenic	12	3186521	3395730	209210	1	10867	uc001qlp.3	-27619	ENSG00000011105	TSPAN9	tetraspanin 9
chr12	3159624	3164433	4810	*	Distal Intergenic	12	3186521	3395730	209210	1	10867	uc001qlp.3	-22088	ENSG00000011105	TSPAN9	tetraspanin 9
chr12	3171380	3176260	4881	*	Distal Intergenic	12	3186521	3395730	209210	1	10867	uc001qlp.3	-10261	ENSG00000011105	TSPAN9	tetraspanin 9
chr12	3184764	3187264	2501	*	Promoter (<=1kb)	12	3186521	3395730	209210	1	10867	uc001qlp.3	0	ENSG00000011105	TSPAN9	tetraspanin 9
chr12	3187365	3190182	2818	*	Promoter (<=1kb)	12	3186521	3395730	209210	1	10867	uc021qtd.1	844	ENSG00000011105	TSPAN9	tetraspanin 9
chr12	3195983	3197321	1339	*	Intron (uc001qlp.3/10867, intron 2 of 8)	12	3186521	3395730	209210	1	10867	uc021qtd.1	9462	ENSG00000011105	TSPAN9	tetraspanin 9
chr12	3202578	3204227	1650	*	Intron (uc001qlp.3/10867, intron 2 of 8)	12	3186521	3395730	209210	1	10867	uc021qtd.1	16057	ENSG00000011105	TSPAN9	tetraspanin 9
chr12	3210834	3212102	1269	*	Intron (uc001qlp.3/10867, intron 2 of 8)	12	3186521	3395730	209210	1	10867	uc021qtd.1	24313	ENSG00000011105	TSPAN9	tetraspanin 9
chr12	3214413	3216236	1824	*	Intron (uc001qlp.3/10867, intron 2 of 8)	12	3186521	3395730	209210	1	10867	uc021qtd.1	27892	ENSG00000011105	TSPAN9	tetraspanin 9
chr12	3230061	3231393	1333	*	Intron (uc001qlp.3/10867, intron 2 of 8)	12	3186521	3395730	209210	1	10867	uc021qtd.1	43540	ENSG00000011105	TSPAN9	tetraspanin 9
chr12	3264444	3266738	2295	*	Intron (uc001qlp.3/10867, intron 2 of 8)	12	3186521	3395730	209210	1	10867	uc021qtd.1	77923	ENSG00000011105	TSPAN9	tetraspanin 9
chr12	3286014	3288279	2266	*	Intron (uc001qlp.3/10867, intron 2 of 8)	12	3186521	3395730	209210	1	10867	uc021qtd.1	99493	ENSG00000011105	TSPAN9	tetraspanin 9
chr12	3330289	3331340	1052	*	Intron (uc001qlp.3/10867, intron 3 of 8)	12	3186521	3395730	209210	1	10867	uc021qtd.1	143768	ENSG00000011105	TSPAN9	tetraspanin 9
chr12	3565565	3567474	1910	*	Exon (uc021qte.1/uc021qte.1, exon 1 of 1)	12	3600364	3703138	102775	1	56341	uc001qmf.4	-32890	ENSG00000111218	PRMT8	protein arginine methyltransferase 8
chr12	3776786	3777836	1051	*	Intron (uc001qmi.1/84766, intron 1 of 14)	12	3716318	3782758	66441	2	84766	uc001qmi.1	4922	ENSG00000130038	CRACR2A	calcium release activated channel regulator 2A
chr12	4103052	4105746	2695	*	Distal Intergenic	12	3918027	3982608	64582	2	57097	uc009zef.2	-120444	ENSG00000111224	PARP11	poly(ADP-ribose) polymerase family member 11
chr12	4116434	4119346	2913	*	Distal Intergenic	12	3918027	3982608	64582	2	57097	uc009zef.2	-133826	ENSG00000111224	PARP11	poly(ADP-ribose) polymerase family member 11
chr12	4119356	4120503	1148	*	Distal Intergenic	12	3918027	3982608	64582	2	57097	uc009zef.2	-136748	ENSG00000111224	PARP11	poly(ADP-ribose) polymerase family member 11
chr12	4132702	4134292	1591	*	Distal Intergenic	12	3918027	3982608	64582	2	57097	uc009zef.2	-150094	ENSG00000111224	PARP11	poly(ADP-ribose) polymerase family member 11
chr12	4222800	4224318	1519	*	Distal Intergenic	12	4382902	4414522	31621	1	894	uc001qmo.3	-158584	ENSG00000118971	CCND2	cyclin D2
chr12	4266453	4269500	3048	*	Distal Intergenic	12	4382902	4414522	31621	1	894	uc001qmo.3	-113402	ENSG00000118971	CCND2	cyclin D2
chr12	4271437	4274178	2742	*	Distal Intergenic	12	4382902	4414522	31621	1	894	uc001qmo.3	-108724	ENSG00000118971	CCND2	cyclin D2
chr12	4316881	4317945	1065	*	Distal Intergenic	12	4382902	4414522	31621	1	894	uc001qmo.3	-64957	ENSG00000118971	CCND2	cyclin D2
chr12	4424869	4428631	3763	*	Promoter (1-2kb)	12	4430359	4469190	38832	1	57103	uc001qmp.3	-1728	ENSG00000078237	TIGAR	TP53 induced glycolysis regulatory phosphatase
chr12	4517122	4518897	1776	*	Distal Intergenic	12	4477393	4488894	11502	2	8074	uc001qmq.1	-28228	ENSG00000118972	FGF23	fibroblast growth factor 23
chr12	4533420	4536774	3355	*	Distal Intergenic	12	4543308	4554780	11473	2	2251	uc001qmr.1	18006	ENSG00000111241	FGF6	fibroblast growth factor 6
chr12	4827347	4828584	1238	*	Promoter (1-2kb)	12	4829752	4881892	52141	1	26290	uc001qne.1	-1168	ENSG00000130035	GALNT8	polypeptide N-acetylgalactosaminyltransferase 8
chr12	4929214	4931478	2265	*	Intron (uc001qng.3/3742, intron 1 of 1)	12	4918342	4960278	41937	1	3742	uc001qng.3	10872	ENSG00000130035	KCNA6	potassium voltage-gated channel subfamily A member 6
chr12	5114779	5116726	1948	*	Distal Intergenic	12	5153085	5155954	2870	1	3741	uc001qni.4	-36359	ENSG00000130037	KCNA5	potassium voltage-gated channel subfamily A member 5
chr12	5142069	5143313	1245	*	Distal Intergenic	12	5153085	5155954	2870	1	3741	uc001qni.4	-9772	ENSG00000130037	KCNA5	potassium voltage-gated channel subfamily A member 5
chr12	5590102	5592692	2591	*	Intron (uc001qnk.4/4908, intron 1 of 1)	12	5603298	5604465	1168	1	4908	uc001qnl.4	-10606	ENSG00000185652	NTF3	neurotrophin 3
chr12	5904857	5906243	1387	*	Intron (uc001qnm.2/57101, intron 10 of 25)	12	5935624	6054425	118802	2	57101	uc021qtt.1	148182	ENSG00000047617	ANO2	anoctamin 2
chr12	5921011	5922663	1653	*	Intron (uc001qnm.2/57101, intron 7 of 25)	12	5935624	6054425	118802	2	57101	uc021qtt.1	131762	ENSG00000047617	ANO2	anoctamin 2
chr12	6031704	6032972	1269	*	Exon (uc001qnm.2/57101, exon 2 of 26)	12	5935624	6054425	118802	2	57101	uc021qtt.1	21453	ENSG00000047617	ANO2	anoctamin 2
chr12	6141256	6142595	1340	*	Intron (uc001qnn.1/7450, intron 20 of 51)	12	5671817	6055398	383582	2	57101	uc001qnm.2	-85858	ENSG00000047617	ANO2	anoctamin 2
chr12	6164603	6166975	2373	*	Exon (uc001qnn.1/7450, exon 15 of 52)	12	6058040	6233836	175797	2	7450	uc001qnn.1	66861	ENSG00000110799	VWF	von Willebrand factor
chr12	6176597	6178594	1998	*	Intron (uc001qnn.1/7450, intron 10 of 51)	12	6058040	6233836	175797	2	7450	uc001qnn.1	55242	ENSG00000110799	VWF	von Willebrand factor
chr12	6190071	6191686	1616	*	Intron (uc001qnn.1/7450, intron 6 of 51)	12	6058040	6233836	175797	2	7450	uc001qnn.1	42150	ENSG00000110799	VWF	von Willebrand factor
chr12	6205969	6207159	1191	*	Intron (uc001qnn.1/7450, intron 5 of 51)	12	6058040	6233836	175797	2	7450	uc001qnn.1	26677	ENSG00000110799	VWF	von Willebrand factor
chr12	6207167	6208985	1819	*	Intron (uc001qnn.1/7450, intron 5 of 51)	12	6058040	6233836	175797	2	7450	uc001qnn.1	24851	ENSG00000110799	VWF	von Willebrand factor
chr12	6233973	6242194	8222	*	Promoter (<=1kb)	12	6204449	6233836	29388	2	7450	uc001qno.1	-137	ENSG00000110799	VWF	von Willebrand factor
chr12	6246149	6249103	2955	*	Distal Intergenic	12	6204449	6233836	29388	2	7450	uc001qno.1	-12313	ENSG00000110799	VWF	von Willebrand factor
chr12	6252713	6255188	2476	*	Distal Intergenic	12	6204449	6233836	29388	2	7450	uc001qno.1	-18877	ENSG00000110799	VWF	von Willebrand factor
chr12	6289784	6291122	1339	*	Distal Intergenic	12	6309482	6342594	33113	1	928	uc010seu.2	-18360	ENSG00000010278	CD9	CD9 molecule
chr12	6295573	6297461	1889	*	Distal Intergenic	12	6309482	6342594	33113	1	928	uc010seu.2	-12021	ENSG00000010278	CD9	CD9 molecule
chr12	6314337	6316795	2459	*	Intron (uc010seu.2/928, intron 1 of 2)	12	6309482	6347437	37956	1	928	uc001qnq.2	4855	ENSG00000010278	CD9	CD9 molecule
chr12	6316964	6319358	2395	*	Intron (uc010seu.2/928, intron 1 of 2)	12	6309482	6347437	37956	1	928	uc001qnq.2	7482	ENSG00000010278	CD9	CD9 molecule
chr12	6337226	6337964	739	*	Intron (uc010seu.2/928, intron 2 of 2)	12	6309482	6347437	37956	1	928	uc001qnq.2	27744	ENSG00000010278	CD9	CD9 molecule
chr12	6351479	6352849	1371	*	Distal Intergenic	12	6309482	6347437	37956	1	928	uc001qnq.2	41997	ENSG00000010278	CD9	CD9 molecule
chr12	6355991	6358469	2479	*	Distal Intergenic	12	6309482	6347437	37956	1	928	uc001qnq.2	46509	ENSG00000010278	CD9	CD9 molecule
chr12	6377861	6381325	3465	*	Distal Intergenic	12	6419602	6437672	18071	1	55200	uc001qnr.3	-38277	ENSG00000008323	PLEKHG6	pleckstrin homology and RhoGEF domain containing G6
chr12	6408668	6412201	3534	*	Distal Intergenic	12	6419602	6437672	18071	1	55200	uc001qnr.3	-7401	ENSG00000008323	PLEKHG6	pleckstrin homology and RhoGEF domain containing G6
chr12	6413631	6415703	2073	*	Distal Intergenic	12	6419602	6437672	18071	1	55200	uc001qnr.3	-3899	ENSG00000008323	PLEKHG6	pleckstrin homology and RhoGEF domain containing G6
chr12	6422965	6424590	1626	*	Promoter (1-2kb)	12	6421817	6437672	15856	1	55200	uc010sex.2	1148	ENSG00000008323	PLEKHG6	pleckstrin homology and RhoGEF domain containing G6
chr12	6440559	6442040	1482	*	Promoter (1-2kb)	12	6437923	6443422	5500	2	7132	uc001qnt.3	1382	ENSG00000067182	TNFRSF1A	TNF receptor superfamily member 1A
chr12	6458501	6461250	2750	*	Exon (uc001qnv.3/6337, exon 7 of 11)	12	6440406	6451283	10878	2	7132	uc010sfa.2	-7218	ENSG00000067182	TNFRSF1A	TNF receptor superfamily member 1A
chr12	6488437	6490337	1901	*	Promoter (1-2kb)	12	6456009	6486523	30515	2	6337	uc010sfb.2	-1914	ENSG00000111319	SCNN1A	sodium channel epithelial 1 alpha subunit
chr12	6534269	6539454	5186	*	Distal Intergenic	12	6554051	6560884	6834	1	939	uc001qod.3	-14597	ENSG00000139193	CD27	CD27 molecule
chr12	6556953	6559402	2450	*	Promoter (1-2kb)	12	6548167	6560681	12515	2	678655	uc001qob.2	1279	ENSG00000215039	CD27-AS1	CD27 antisense RNA 1
chr12	6564399	6566486	2088	*	Intron (uc001qog.4/55080, intron 3 of 6)	12	6561397	6575601	14205	1	55080	uc001qoi.1	3002	ENSG00000139192	TAPBPL	TAP binding protein like
chr12	6580098	6584314	4217	*	Promoter (<=1kb)	12	6571404	6579843	8440	2	6843	uc001qol.3	-255	ENSG00000139190	VAMP1	vesicle associated membrane protein 1
chr12	6613470	6617853	4384	*	Promoter (1-2kb)	12	6619388	6619717	330	1	692148	uc009zeo.1	-1535	ENSG00000239002	SCARNA10	small Cajal body-specific RNA 10
chr12	6627236	6630062	2827	*	Intron (uc009zen.1/9918, intron 10 of 21)	12	6619388	6619717	330	1	692148	uc009zeo.1	7848	ENSG00000239002	SCARNA10	small Cajal body-specific RNA 10
chr12	6647941	6649070	1130	*	3' UTR	12	6644409	6647537	3129	1	2597	uc031qfw.1	3532	ENSG00000111640	GAPDH	glyceraldehyde-3-phosphate dehydrogenase
chr12	6649640	6650698	1059	*	3' UTR	12	6644409	6647537	3129	1	2597	uc031qfw.1	5231	ENSG00000111640	GAPDH	glyceraldehyde-3-phosphate dehydrogenase
chr12	6652833	6655349	2517	*	Promoter (2-3kb)	12	6648127	6658279	10153	2	25900	uc001qoz.2	2930	ENSG00000010295	IFFO1	intermediate filament family orphan 1
chr12	6664011	6666244	2234	*	Promoter (<=1kb)	12	6648127	6665249	17123	2	25900	uc001qpc.2	0	ENSG00000010295	IFFO1	intermediate filament family orphan 1
chr12	6666625	6669028	2404	*	Promoter (1-2kb)	12	6648127	6665249	17123	2	25900	uc010sfe.2	-1376	ENSG00000010295	IFFO1	intermediate filament family orphan 1
chr12	6670815	6671832	1018	*	Exon (uc009zeq.3/4839, exon 10 of 17)	12	6672780	6677128	4349	2	4839	uc021qty.1	5296	ENSG00000111641	NOP2	NOP2 nucleolar protein
chr12	6672982	6675261	2280	*	Promoter (1-2kb)	12	6672780	6677128	4349	2	4839	uc021qty.1	1867	ENSG00000111641	NOP2	NOP2 nucleolar protein
chr12	6683953	6687037	3085	*	Exon (uc001qpn.3/1108, exon 36 of 39)	12	6690639	6690775	137	2	677780	uc001qpr.1	3738	ENSG00000251898	SCARNA11	small Cajal body-specific RNA 11
chr12	6697386	6699782	2397	*	Exon (uc001qpn.3/1108, exon 22 of 39)	12	6690639	6690775	137	2	677780	uc001qpr.1	-6611	ENSG00000251898	SCARNA11	small Cajal body-specific RNA 11
chr12	6704397	6707210	2814	*	Exon (uc001qpn.3/1108, exon 11 of 39)	12	6679248	6715617	36370	2	1108	uc001qpn.3	8407	ENSG00000111642	CHD4	chromodomain helicase DNA binding protein 4
chr12	6718545	6720193	1649	*	Promoter (1-2kb)	12	6679248	6716551	37304	2	1108	uc001qpp.3	-1994	ENSG00000111642	CHD4	chromodomain helicase DNA binding protein 4
chr12	6726727	6728132	1406	*	3' UTR	12	6679248	6716551	37304	2	1108	uc001qpp.3	-10176	ENSG00000111642	CHD4	chromodomain helicase DNA binding protein 4
chr12	6729229	6730623	1395	*	5' UTR	12	6728001	6740815	12815	2	57121	uc009zer.2	10192	ENSG00000184574	LPAR5	lysophosphatidic acid receptor 5
chr12	6730685	6735464	4780	*	Intron (uc009zer.2/57121, intron 1 of 1)	12	6728001	6740815	12815	2	57121	uc009zer.2	5351	ENSG00000184574	LPAR5	lysophosphatidic acid receptor 5
chr12	6738467	6740233	1767	*	Promoter (<=1kb)	12	6728001	6740815	12815	2	57121	uc009zer.2	582	ENSG00000184574	LPAR5	lysophosphatidic acid receptor 5
chr12	6742276	6743985	1710	*	Promoter (1-2kb)	12	6728001	6745297	17297	2	57121	uc001qps.2	1312	ENSG00000184574	LPAR5	lysophosphatidic acid receptor 5
chr12	6754439	6755694	1256	*	Promoter (<=1kb)	12	6747242	6756580	9339	2	84519	uc001qpu.1	886	ENSG00000111644	ACRBP	acrosin binding protein
chr12	6756346	6758546	2201	*	Promoter (<=1kb)	12	6747242	6756580	9339	2	84519	uc001qpu.1	0	ENSG00000111644	ACRBP	acrosin binding protein
chr12	6767114	6771716	4603	*	Promoter (<=1kb)	12	6759704	6772308	12605	2	51147	uc001qpv.4	592	ENSG00000111653	ING4	inhibitor of growth family member 4
chr12	6788909	6793452	4544	*	Promoter (1-2kb)	12	6782382	6787626	5245	2	171017	uc009zew.1	-1283	ENSG00000126746	ZNF384	zinc finger protein 384
chr12	6812930	6817526	4597	*	Promoter (2-3kb)	12	6802957	6810009	7053	2	196500	uc001qqg.2	-2921	ENSG00000139200	PIANP	PILR alpha associated neural protein
chr12	6818447	6825096	6650	*	Distal Intergenic	12	6833150	6841041	7892	1	50813	uc001qqj.3	-8054	ENSG00000111652	COPS7A	COP9 signalosome subunit 7A
chr12	6826101	6829200	3100	*	Distal Intergenic	12	6833150	6841041	7892	1	50813	uc001qqj.3	-3950	ENSG00000111652	COPS7A	COP9 signalosome subunit 7A
chr12	6848207	6851163	2957	*	Distal Intergenic	12	6857158	6862082	4925	2	8079	uc010sfi.2	10919	ENSG00000089693	MLF2	myeloid leukemia factor 2
chr12	6863490	6868161	4672	*	Promoter (<=1kb)	12	6857158	6862636	5479	2	8079	uc001qqp.3	-854	ENSG00000089693	MLF2	myeloid leukemia factor 2
chr12	6870475	6872709	2235	*	Promoter (2-3kb)	12	6875541	6880118	4578	1	5763	uc001qqq.3	-2832	ENSG00000159335	PTMS	parathymosin
chr12	6873162	6876628	3467	*	Promoter (<=1kb)	12	6875541	6880118	4578	1	5763	uc001qqq.3	0	ENSG00000159335	PTMS	parathymosin
chr12	6882439	6883618	1180	*	Promoter (<=1kb)	12	6881681	6887621	5941	1	3902	uc001qqu.3	758	ENSG00000089692	LAG3	lymphocyte activating 3
chr12	6887301	6888599	1299	*	3' UTR	12	6881681	6887621	5941	1	3902	uc001qqu.3	5620	ENSG00000089692	LAG3	lymphocyte activating 3
chr12	6896299	6898255	1957	*	Promoter (<=1kb)	12	6898638	6925569	26932	1	920	uc009zez.2	-383	ENSG00000010610	CD4	CD4 molecule
chr12	6909795	6912668	2874	*	Intron (uc009zez.2/920, intron 2 of 4)	12	6923220	6929976	6757	1	920	uc010sfm.1	-10552	ENSG00000010610	CD4	CD4 molecule
chr12	6926338	6927766	1429	*	Exon (uc001qqv.2/920, exon 7 of 10)	12	6923220	6929976	6757	1	920	uc010sfm.1	3118	ENSG00000010610	CD4	CD4 molecule
chr12	6936509	6938936	2428	*	Promoter (<=1kb)	12	6937572	6949018	11447	1	10536	uc001qra.1	0	ENSG00000110811	P3H3	prolyl 3-hydroxylase 3
chr12	6943670	6945916	2247	*	Intron (uc001qra.1/10536, intron 10 of 15)	12	6949118	6956557	7440	1	2784	uc001qrc.3	-3202	ENSG00000111664	GNB3	G protein subunit beta 3
chr12	6958783	6959840	1058	*	Promoter (<=1kb)	12	6953963	6960456	6494	2	83461	uc001qre.2	616	ENSG00000111665	CDCA3	cell division cycle associated 3
chr12	6995834	6999950	4117	*	Promoter (1-2kb)	12	6993846	6994950	1105	1	171220	uc021que.2	1988	ENSG00000248593	DSTNP2	DSTN pseudogene 2
chr12	7000689	7003567	2879	*	Distal Intergenic	12	6993846	6994950	1105	1	171220	uc021que.2	6843	ENSG00000248593	DSTNP2	DSTN pseudogene 2
chr12	7006014	7009381	3368	*	Distal Intergenic	12	7013897	7015826	1930	1	10233	uc009zfg.2	-4516	ENSG00000010626	LRRC23	leucine rich repeat containing 23
chr12	7009390	7012994	3605	*	Promoter (<=1kb)	12	7013897	7015826	1930	1	10233	uc009zfg.2	-903	ENSG00000010626	LRRC23	leucine rich repeat containing 23
chr12	7029383	7030971	1589	*	Promoter (2-3kb)	12	7033626	7053815	20190	1	1822	uc001qrw.1	-2655	ENSG00000111676	ATN1	atrophin 1
chr12	7056287	7059582	3296	*	Promoter (<=1kb)	12	7055740	7070479	14740	1	5777	uc010sfr.1	547	ENSG00000111679	PTPN6	protein tyrosine phosphatase non-receptor type 6
chr12	7092588	7095539	2952	*	Promoter (<=1kb)	12	7096260	7178335	82076	1	716	uc001qsj.3	-721	ENSG00000182326	C1S	complement C1s
chr12	7096829	7099434	2606	*	Promoter (<=1kb)	12	7096260	7178335	82076	1	716	uc001qsj.3	569	ENSG00000182326	C1S	complement C1s
chr12	7099604	7100852	1249	*	Intron (uc010sfv.1/10436, intron 7 of 7)	12	7096260	7178335	82076	1	716	uc001qsj.3	3344	ENSG00000182326	C1S	complement C1s
chr12	7134292	7137544	3253	*	Intron (uc001qsj.3/716, intron 2 of 14)	12	7086760	7125842	39083	2	10162	uc010sfx.1	-8450	ENSG00000111684	LPCAT3	lysophosphatidylcholine acyltransferase 3
chr12	7294645	7295879	1235	*	Exon (uc001qsr.3/9746, exon 10 of 18)	12	7284982	7311530	26549	1	9746	uc001qss.3	9663	ENSG00000139182	CLSTN3	calsyntenin 3
chr12	7296086	7297443	1358	*	Intron (uc001qsr.3/9746, intron 12 of 17)	12	7308501	7311530	3030	1	9746	uc001qst.3	-11058	ENSG00000139182	CLSTN3	calsyntenin 3
chr12	7299562	7301250	1689	*	Intron (uc001qsr.3/9746, intron 12 of 17)	12	7308501	7311530	3030	1	9746	uc001qst.3	-7251	ENSG00000139182	CLSTN3	calsyntenin 3
chr12	7591417	7594460	3044	*	Promoter (2-3kb)	12	7507557	7596749	89193	2	283316	uc001qsy.3	2289	ENSG00000177675	CD163L1	CD163 molecule like 1
chr12	7805092	7808950	3859	*	5' UTR	12	7801996	7818502	16507	2	339	uc001qtb.3	9552	ENSG00000111701	APOBEC1	apolipoprotein B mRNA editing enzyme catalytic subunit 1
chr12	7809167	7811798	2632	*	Intron (uc001qtb.3/339, intron 1 of 4)	12	7801996	7818502	16507	2	339	uc001qtb.3	6704	ENSG00000111701	APOBEC1	apolipoprotein B mRNA editing enzyme catalytic subunit 1
chr12	7820866	7832034	11169	*	Promoter (2-3kb)	12	7801996	7818502	16507	2	339	uc001qtc.3	-2364	ENSG00000111701	APOBEC1	apolipoprotein B mRNA editing enzyme catalytic subunit 1
chr12	7832617	7842382	9766	*	3' UTR	12	7842381	7848360	5980	2	9573	uc001qte.3	5978	ENSG00000184344	GDF3	growth differentiation factor 3
chr12	7843220	7847770	4551	*	Promoter (<=1kb)	12	7842381	7848360	5980	2	9573	uc001qte.3	590	ENSG00000184344	GDF3	growth differentiation factor 3
chr12	7848579	7856426	7848	*	Promoter (<=1kb)	12	7842381	7848360	5980	2	9573	uc001qte.3	-219	ENSG00000184344	GDF3	growth differentiation factor 3
chr12	7858596	7862999	4404	*	Promoter (1-2kb)	12	7864089	7870152	6064	1	359787	uc001qtf.3	-1090	ENSG00000187569	DPPA3	developmental pluripotency associated 3
chr12	7871142	7876585	5444	*	Distal Intergenic	12	7864089	7870152	6064	1	359787	uc001qtf.3	7053	ENSG00000187569	DPPA3	developmental pluripotency associated 3
chr12	7876823	7882247	5425	*	3' UTR	12	7864089	7870152	6064	1	359787	uc001qtf.3	12734	ENSG00000187569	DPPA3	developmental pluripotency associated 3
chr12	7884217	7886271	2055	*	Intron (uc001qtg.1/170482, intron 4 of 5)	12	7882011	7900118	18108	2	170482	uc001qtg.1	13847	ENSG00000198178	CLEC4C	C-type lectin domain family 4 member C
chr12	7886285	7890298	4014	*	Exon (uc001qtg.1/170482, exon 4 of 6)	12	7882011	7900118	18108	2	170482	uc001qtg.1	9820	ENSG00000198178	CLEC4C	C-type lectin domain family 4 member C
chr12	7891837	7896787	4951	*	Exon (uc001qtg.1/170482, exon 3 of 6)	12	7882011	7900118	18108	2	170482	uc001qtg.1	3331	ENSG00000198178	CLEC4C	C-type lectin domain family 4 member C
chr12	7904977	7914457	9481	*	Promoter (2-3kb)	12	7882011	7902069	20059	2	170482	uc001qti.1	-2908	ENSG00000198178	CLEC4C	C-type lectin domain family 4 member C
chr12	7914494	7924792	10299	*	Promoter (<=1kb)	12	7917812	7926717	8906	1	360030	uc009zfx.2	0	ENSG00000205857	NANOGNB	NANOG neighbor homeobox
chr12	7951766	7959582	7817	*	Distal Intergenic	12	7941995	7948655	6661	1	79923	uc009zfy.1	9771	ENSG00000111704	NANOG	Nanog homeobox
chr12	7959718	7965411	5694	*	Downstream (<1kb)	12	7941995	7948655	6661	1	79923	uc009zfy.1	17723	ENSG00000111704	NANOG	Nanog homeobox
chr12	7967146	7968733	1588	*	Intron (uc001qtk.3/144195, intron 15 of 15)	12	7941995	7948655	6661	1	79923	uc009zfy.1	25151	ENSG00000111704	NANOG	Nanog homeobox
chr12	7968935	7970295	1361	*	Intron (uc001qtk.3/144195, intron 15 of 15)	12	7941995	7948655	6661	1	79923	uc009zfy.1	26940	ENSG00000111704	NANOG	Nanog homeobox
chr12	7972995	7978761	5767	*	Exon (uc001qtk.3/144195, exon 13 of 16)	12	7941995	7948655	6661	1	79923	uc009zfy.1	31000	ENSG00000111704	NANOG	Nanog homeobox
chr12	8000696	8003743	3048	*	Intron (uc001qtk.3/144195, intron 7 of 15)	12	7966397	8025453	59057	2	144195	uc001qtk.3	21710	ENSG00000173262	SLC2A14	solute carrier family 2 member 14
chr12	8012815	8015273	2459	*	Intron (uc001qtk.3/144195, intron 7 of 15)	12	7966397	8025453	59057	2	144195	uc001qtk.3	10180	ENSG00000173262	SLC2A14	solute carrier family 2 member 14
chr12	8015533	8022153	6621	*	5' UTR	12	7966397	8025453	59057	2	144195	uc001qtk.3	3300	ENSG00000173262	SLC2A14	solute carrier family 2 member 14
chr12	8024169	8027295	3127	*	Promoter (<=1kb)	12	7966397	8025453	59057	2	144195	uc001qtk.3	0	ENSG00000173262	SLC2A14	solute carrier family 2 member 14
chr12	8027789	8034366	6578	*	Promoter (2-3kb)	12	7966397	8025495	59099	2	144195	uc001qtn.3	-2294	ENSG00000173262	SLC2A14	solute carrier family 2 member 14
chr12	8034768	8037089	2322	*	Intron (uc001qtp.1/uc001qtp.1, intron 1 of 3)	12	7966397	8043744	77348	2	144195	uc010sgh.2	6655	ENSG00000173262	SLC2A14	solute carrier family 2 member 14
chr12	8037342	8040014	2673	*	Intron (uc001qtp.1/uc001qtp.1, intron 1 of 3)	12	7966397	8043744	77348	2	144195	uc010sgh.2	3730	ENSG00000173262	SLC2A14	solute carrier family 2 member 14
chr12	8040728	8044854	4127	*	Promoter (<=1kb)	12	7966397	8043744	77348	2	144195	uc010sgh.2	0	ENSG00000173262	SLC2A14	solute carrier family 2 member 14
chr12	8046269	8048062	1794	*	Promoter (2-3kb)	12	7966397	8043744	77348	2	144195	uc010sgh.2	-2525	ENSG00000173262	SLC2A14	solute carrier family 2 member 14
chr12	8049420	8051088	1669	*	Exon (uc001qtp.1/uc001qtp.1, exon 3 of 4)	12	7966397	8043744	77348	2	144195	uc010sgh.2	-5676	ENSG00000173262	SLC2A14	solute carrier family 2 member 14
chr12	8051603	8053513	1911	*	3' UTR	12	7966397	8043744	77348	2	144195	uc010sgh.2	-7859	ENSG00000173262	SLC2A14	solute carrier family 2 member 14
chr12	8053538	8057547	4010	*	Distal Intergenic	12	7966397	8043744	77348	2	144195	uc010sgh.2	-9794	ENSG00000173262	SLC2A14	solute carrier family 2 member 14
chr12	8058543	8068545	10003	*	Distal Intergenic	12	7966397	8043744	77348	2	144195	uc010sgh.2	-14799	ENSG00000173262	SLC2A14	solute carrier family 2 member 14
chr12	8068726	8072665	3940	*	3' UTR	12	8071824	8088892	17069	2	6515	uc001qtr.3	16227	ENSG00000059804	SLC2A3	solute carrier family 2 member 3
chr12	8103597	8106778	3182	*	Distal Intergenic	12	8071824	8088892	17069	2	6515	uc001qtr.3	-14705	ENSG00000059804	SLC2A3	solute carrier family 2 member 3
chr12	8107785	8110149	2365	*	Distal Intergenic	12	8071824	8088892	17069	2	6515	uc001qtr.3	-18893	ENSG00000059804	SLC2A3	solute carrier family 2 member 3
chr12	8116381	8124495	8115	*	Distal Intergenic	12	8071824	8088892	17069	2	6515	uc001qtr.3	-27489	ENSG00000059804	SLC2A3	solute carrier family 2 member 3
chr12	8125173	8130190	5018	*	Distal Intergenic	12	8071824	8088892	17069	2	6515	uc001qtr.3	-36281	ENSG00000059804	SLC2A3	solute carrier family 2 member 3
chr12	8133024	8135072	2049	*	Distal Intergenic	12	8071824	8088892	17069	2	6515	uc001qtr.3	-44132	ENSG00000059804	SLC2A3	solute carrier family 2 member 3
chr12	8135306	8142435	7130	*	Distal Intergenic	12	8185359	8202818	17460	1	55810	uc001qtt.1	-42924	ENSG00000065970	FOXJ2	forkhead box J2
chr12	8151686	8153425	1740	*	Distal Intergenic	12	8185359	8202818	17460	1	55810	uc001qtt.1	-31934	ENSG00000065970	FOXJ2	forkhead box J2
chr12	8162989	8167147	4159	*	Distal Intergenic	12	8185359	8202818	17460	1	55810	uc001qtt.1	-18212	ENSG00000065970	FOXJ2	forkhead box J2
chr12	8170134	8171497	1364	*	Distal Intergenic	12	8185359	8202818	17460	1	55810	uc001qtt.1	-13862	ENSG00000065970	FOXJ2	forkhead box J2
chr12	8172377	8176483	4107	*	Distal Intergenic	12	8185359	8202818	17460	1	55810	uc001qtt.1	-8876	ENSG00000065970	FOXJ2	forkhead box J2
chr12	8183017	8185962	2946	*	Promoter (<=1kb)	12	8185359	8202818	17460	1	55810	uc001qtt.1	0	ENSG00000065970	FOXJ2	forkhead box J2
chr12	8192684	8195191	2508	*	Exon (uc001qtt.1/55810, exon 2 of 9)	12	8185359	8208118	22760	1	55810	uc001qtu.3	7325	ENSG00000065970	FOXJ2	forkhead box J2
chr12	8196476	8198941	2466	*	Exon (uc001qtt.1/55810, exon 5 of 9)	12	8185359	8208118	22760	1	55810	uc001qtu.3	11117	ENSG00000065970	FOXJ2	forkhead box J2
chr12	8225895	8228149	2255	*	Distal Intergenic	12	8234807	8250373	15567	1	25977	uc001qtx.2	-6658	ENSG00000089818	NECAP1	NECAP endocytosis associated 1
chr12	8245624	8248698	3075	*	3' UTR	12	8234807	8250373	15567	1	25977	uc001qty.2	10817	ENSG00000089818	NECAP1	NECAP endocytosis associated 1
chr12	8287367	8290375	3009	*	Promoter (<=1kb)	12	8286365	8287448	1084	2	642559	uc010sgi.2	0	ENSG00000235602	POU5F1P3	POU class 5 homeobox 1 pseudogene 3
chr12	8378760	8380106	1347	*	Promoter (<=1kb)	12	8373856	8380214	6359	2	55138	uc001quh.2	108	ENSG00000171847	FAM90A1	family with sequence similarity 90 member A1
chr12	8380745	8382103	1359	*	Promoter (<=1kb)	12	8373856	8380214	6359	2	55138	uc001qui.2	-531	ENSG00000171847	FAM90A1	family with sequence similarity 90 member A1
chr12	8385037	8386416	1380	*	Exon (uc010sgk.2/653113, exon 5 of 5)	12	8373856	8380214	6359	2	55138	uc001qui.2	-4823	ENSG00000171847	FAM90A1	family with sequence similarity 90 member A1
chr12	8388334	8391206	2873	*	Intron (uc010sgk.2/653113, intron 2 of 4)	12	8383645	8395542	11898	2	653113	uc010sgk.2	4336	NA	FAM86FP	family with sequence similarity 86, member A pseudogene
chr12	8397892	8399987	2096	*	Promoter (2-3kb)	12	8383645	8395542	11898	2	653113	uc010sgk.2	-2350	NA	FAM86FP	family with sequence similarity 86, member A pseudogene
chr12	8400318	8401530	1213	*	Distal Intergenic	12	8383645	8395542	11898	2	653113	uc010sgk.2	-4776	NA	FAM86FP	family with sequence similarity 86, member A pseudogene
chr12	8401647	8402878	1232	*	Distal Intergenic	12	8383645	8395542	11898	2	653113	uc010sgk.2	-6105	NA	FAM86FP	family with sequence similarity 86, member A pseudogene
chr12	8418238	8420558	2321	*	Distal Intergenic	12	8383645	8395542	11898	2	653113	uc010sgk.2	-22696	NA	FAM86FP	family with sequence similarity 86, member A pseudogene
chr12	8460124	8461162	1039	*	Distal Intergenic	12	8383645	8395542	11898	2	653113	uc010sgk.2	-64582	NA	FAM86FP	family with sequence similarity 86, member A pseudogene
chr12	8466812	8468009	1198	*	Distal Intergenic	12	8383645	8395542	11898	2	653113	uc010sgk.2	-71270	NA	FAM86FP	family with sequence similarity 86, member A pseudogene
chr12	8526014	8526775	762	*	Intron (uc001quk.4/389634, intron 1 of 1)	12	8509560	8543565	34006	2	389634	uc001quk.4	16790	ENSG00000226091	LINC00937	long intergenic non-protein coding RNA 937
chr12	8734152	8736691	2540	*	Distal Intergenic	12	8754762	8759608	4847	2	57379	uc001qup.1	22917	ENSG00000111732	AICDA	activation induced cytidine deaminase
chr12	8737878	8739088	1211	*	Distal Intergenic	12	8754762	8759608	4847	2	57379	uc001qup.1	20520	ENSG00000111732	AICDA	activation induced cytidine deaminase
chr12	8739150	8740724	1575	*	Distal Intergenic	12	8754762	8759608	4847	2	57379	uc001qup.1	18884	ENSG00000111732	AICDA	activation induced cytidine deaminase
chr12	8744116	8746996	2881	*	Distal Intergenic	12	8754762	8759608	4847	2	57379	uc001qup.1	12612	ENSG00000111732	AICDA	activation induced cytidine deaminase
chr12	8767704	8775803	8100	*	Promoter (2-3kb)	12	8754762	8765442	10681	2	57379	uc001qur.2	-2262	ENSG00000111732	AICDA	activation induced cytidine deaminase
chr12	8779210	8781611	2402	*	Distal Intergenic	12	8754762	8765442	10681	2	57379	uc001qur.2	-13768	ENSG00000111732	AICDA	activation induced cytidine deaminase
chr12	8785085	8787267	2183	*	Distal Intergenic	12	8754762	8765442	10681	2	57379	uc001qur.2	-19643	ENSG00000111732	AICDA	activation induced cytidine deaminase
chr12	8845608	8847607	2000	*	Promoter (2-3kb)	12	8850518	8929787	79270	1	57494	uc001qux.2	-2911	ENSG00000166532	RIMKLB	ribosomal modification protein rimK like family member B
chr12	8849814	8852770	2957	*	Promoter (<=1kb)	12	8850518	8929787	79270	1	57494	uc001qux.2	0	ENSG00000166532	RIMKLB	ribosomal modification protein rimK like family member B
chr12	8855163	8859315	4153	*	Intron (uc009zgf.2/57494, intron 1 of 8)	12	8850518	8930398	79881	1	57494	uc001quw.2	4645	ENSG00000166532	RIMKLB	ribosomal modification protein rimK like family member B
chr12	8862220	8864282	2063	*	Intron (uc009zgf.2/57494, intron 1 of 8)	12	8850518	8930398	79881	1	57494	uc001quw.2	11702	ENSG00000166532	RIMKLB	ribosomal modification protein rimK like family member B
chr12	8876098	8881940	5843	*	Intron (uc009zgf.2/57494, intron 2 of 8)	12	8850518	8930398	79881	1	57494	uc001quw.2	25580	ENSG00000166532	RIMKLB	ribosomal modification protein rimK like family member B
chr12	8887429	8891293	3865	*	Intron (uc009zgf.2/57494, intron 2 of 8)	12	8850518	8930398	79881	1	57494	uc001quw.2	36911	ENSG00000166532	RIMKLB	ribosomal modification protein rimK like family member B
chr12	8891629	8894975	3347	*	Intron (uc009zgf.2/57494, intron 2 of 8)	12	8850518	8930398	79881	1	57494	uc001quw.2	41111	ENSG00000166532	RIMKLB	ribosomal modification protein rimK like family member B
chr12	8962896	8964751	1856	*	Distal Intergenic	12	8975150	9029381	54232	1	144568	uc001quz.5	-10399	ENSG00000166535	A2ML1	alpha-2-macroglobulin like 1
chr12	8988093	8993797	5705	*	Promoter (1-2kb)	12	8995730	9028414	32685	1	144568	uc001qva.1	-1933	ENSG00000166535	A2ML1	alpha-2-macroglobulin like 1
chr12	8997760	9001508	3749	*	Promoter (<=1kb)	12	8997600	9029381	31782	1	144568	uc010sgm.3	160	ENSG00000166535	A2ML1	alpha-2-macroglobulin like 1
chr12	9057205	9059694	2490	*	Distal Intergenic	12	9067316	9085427	18112	1	1911	uc001qvc.1	-7622	ENSG00000111752	PHC1	polyhomeotic homolog 1
chr12	9059964	9062783	2820	*	Distal Intergenic	12	9067316	9085427	18112	1	1911	uc001qvc.1	-4533	ENSG00000111752	PHC1	polyhomeotic homolog 1
chr12	9272536	9274591	2056	*	Distal Intergenic	12	9220304	9268558	48255	2	2	uc009zgk.1	-3978	ENSG00000175899	A2M	alpha-2-macroglobulin
chr12	9313010	9315133	2124	*	3' UTR	12	9312910	9320093	7184	2	5858	uc010sgo.1	4960	ENSG00000126838	PZP	PZP alpha-2-macroglobulin like
chr12	9345820	9348866	3047	*	Exon (uc001qvl.3/5858, exon 11 of 36)	12	9301436	9360966	59531	2	5858	uc001qvl.3	12100	ENSG00000126838	PZP	PZP alpha-2-macroglobulin like
chr12	9759327	9760511	1185	*	Promoter (<=1kb)	12	9747870	9760497	12628	2	3820	uc010sgt.2	0	ENSG00000111796	KLRB1	killer cell lectin like receptor B1
chr12	10231627	10233246	1620	*	Intron (uc001qxb.3/51267, intron 3 of 5)	12	10223080	10251605	28526	2	51267	uc001qxb.3	18359	ENSG00000150048	CLEC1A	C-type lectin domain family 1 member A
chr12	10285942	10291025	5084	*	Distal Intergenic	12	10279922	10282868	2947	2	64581	uc001qxn.3	-3074	ENSG00000172243	CLEC7A	C-type lectin domain containing 7A
chr12	10306412	10308886	2475	*	Downstream (2-3kb)	12	10310899	10320198	9300	2	4973	uc010sgz.1	11312	ENSG00000173391	OLR1	oxidized low density lipoprotein receptor 1
chr12	10317159	10320519	3361	*	Promoter (<=1kb)	12	10310899	10320198	9300	2	4973	uc010sgz.1	0	ENSG00000173391	OLR1	oxidized low density lipoprotein receptor 1
chr12	10337134	10342763	5630	*	3' UTR	12	10331557	10344403	12847	1	120939	uc001qxr.3	5577	ENSG00000165685	TMEM52B	transmembrane protein 52B
chr12	10350613	10354534	3922	*	Distal Intergenic	12	10365489	10373561	8073	1	23710	uc010shb.1	-10955	ENSG00000139112	GABARAPL1	GABA type A receptor associated protein like 1
chr12	10361092	10365232	4141	*	Promoter (<=1kb)	12	10365489	10373561	8073	1	23710	uc010shb.1	-257	ENSG00000139112	GABARAPL1	GABA type A receptor associated protein like 1
chr12	10367813	10370661	2849	*	Promoter (2-3kb)	12	10365489	10375724	10236	1	23710	uc001qxt.3	2324	ENSG00000139112	GABARAPL1	GABA type A receptor associated protein like 1
chr12	10381052	10384456	3405	*	Distal Intergenic	12	10365489	10375724	10236	1	23710	uc001qxt.3	15563	ENSG00000139112	GABARAPL1	GABA type A receptor associated protein like 1
chr12	10467312	10469644	2333	*	3' UTR	12	10460577	10469850	9274	1	3824	uc001qxz.4	6735	ENSG00000134539	KLRD1	killer cell lectin like receptor D1
chr12	10763842	10765405	1564	*	Promoter (<=1kb)	12	10756364	10766208	9845	2	55110	uc001qyq.2	803	ENSG00000111196	MAGOHB	mago homolog B, exon junction complex subunit
chr12	11613602	11615388	1787	*	Distal Intergenic	12	11544474	11548498	4025	2	653247	uc010shk.1	-65104	ENSG00000121335	PRB2	proline rich protein BstNI subfamily 2
chr12	11668517	11671233	2717	*	Distal Intergenic	12	11700964	11717335	16372	1	338817	uc001qzy.3	-29731	ENSG00000247157	LINC01252	long intergenic non-protein coding RNA 1252
chr12	11693117	11694316	1200	*	Distal Intergenic	12	11700964	11717335	16372	1	338817	uc001qzy.3	-6648	ENSG00000247157	LINC01252	long intergenic non-protein coding RNA 1252
chr12	11789583	11791371	1789	*	Distal Intergenic	12	11802788	12048325	245538	1	2120	uc001qzz.3	-11417	ENSG00000139083	ETV6	ETS variant transcription factor 6
chr12	11801828	11803764	1937	*	Promoter (<=1kb)	12	11802788	12048325	245538	1	2120	uc001qzz.3	0	ENSG00000139083	ETV6	ETS variant transcription factor 6
chr12	11827019	11828077	1059	*	Intron (uc001qzz.3/2120, intron 1 of 7)	12	11802788	12048325	245538	1	2120	uc001qzz.3	24231	ENSG00000139083	ETV6	ETS variant transcription factor 6
chr12	11997404	12000862	3459	*	Intron (uc001qzz.3/2120, intron 3 of 7)	12	12022358	12268261	245904	1	2120	uc001raa.1	-21496	ENSG00000139083	ETV6	ETS variant transcription factor 6
chr12	12117069	12118441	1373	*	Intron (uc001raa.1/2120, intron 1 of 1)	12	12022358	12268261	245904	1	2120	uc001raa.1	94711	ENSG00000139083	ETV6	ETS variant transcription factor 6
chr12	12129176	12131902	2727	*	Intron (uc001raa.1/2120, intron 1 of 1)	12	12223878	12252627	28750	1	79370	uc001rac.3	-91976	ENSG00000121380	BCL2L14	BCL2 like 14
chr12	12197334	12201745	4412	*	Intron (uc001raa.1/2120, intron 1 of 1)	12	12223878	12252627	28750	1	79370	uc001rac.3	-22133	ENSG00000121380	BCL2L14	BCL2 like 14
chr12	12225453	12228948	3496	*	Promoter (1-2kb)	12	12224402	12252627	28226	1	79370	uc001rae.3	1051	ENSG00000121380	BCL2L14	BCL2 like 14
chr12	12232518	12235089	2572	*	Promoter (<=1kb)	12	12232233	12363947	131715	1	79370	uc001raf.1	285	ENSG00000121380	BCL2L14	BCL2 like 14
chr12	12264827	12266283	1457	*	Promoter (<=1kb)	12	12264886	12264967	82	1	100302285	uc021qvi.1	0	ENSG00000284378	MIR1244-1	microRNA 1244-1
chr12	12355930	12358757	2828	*	Exon (uc001rah.4/4040, exon 3 of 23)	12	12268961	12419811	150851	2	4040	uc001rah.4	61054	ENSG00000070018	LRP6	LDL receptor related protein 6
chr12	12408076	12417603	9528	*	Promoter (2-3kb)	12	12268961	12419811	150851	2	4040	uc001rah.4	2208	ENSG00000070018	LRP6	LDL receptor related protein 6
chr12	12443609	12446399	2791	*	Distal Intergenic	12	12274020	12419811	145792	2	4040	uc010shl.1	-23798	ENSG00000070018	LRP6	LDL receptor related protein 6
chr12	12454339	12457216	2878	*	Distal Intergenic	12	12482218	12491608	9391	2	54682	uc010shm.1	34392	ENSG00000111261	MANSC1	MANSC domain containing 1
chr12	12461797	12464774	2978	*	Distal Intergenic	12	12482218	12491608	9391	2	54682	uc010shm.1	26834	ENSG00000111261	MANSC1	MANSC domain containing 1
chr12	12464781	12468200	3420	*	Distal Intergenic	12	12482218	12491608	9391	2	54682	uc010shm.1	23408	ENSG00000111261	MANSC1	MANSC domain containing 1
chr12	12468268	12473063	4796	*	Distal Intergenic	12	12482218	12491608	9391	2	54682	uc010shm.1	18545	ENSG00000111261	MANSC1	MANSC domain containing 1
chr12	12477382	12479098	1717	*	Distal Intergenic	12	12482218	12491608	9391	2	54682	uc010shm.1	12510	ENSG00000111261	MANSC1	MANSC domain containing 1
chr12	12491312	12493256	1945	*	Promoter (<=1kb)	12	12482218	12491608	9391	2	54682	uc010shm.1	0	ENSG00000111261	MANSC1	MANSC domain containing 1
chr12	12496066	12497529	1464	*	5' UTR	12	12482218	12491608	9391	2	54682	uc010shm.1	-4458	ENSG00000111261	MANSC1	MANSC domain containing 1
chr12	12511932	12514032	2101	*	Promoter (1-2kb)	12	12510020	12619838	109819	1	118426	uc009zhu.2	1912	ENSG00000165714	BORCS5	BLOC-1 related complex subunit 5
chr12	12515221	12517403	2183	*	Intron (uc001ral.2/118426, intron 2 of 3)	12	12510020	12619838	109819	1	118426	uc009zhu.2	5201	ENSG00000165714	BORCS5	BLOC-1 related complex subunit 5
chr12	12526501	12532775	6275	*	Intron (uc001ral.2/118426, intron 2 of 3)	12	12510020	12619838	109819	1	118426	uc009zhu.2	16481	ENSG00000165714	BORCS5	BLOC-1 related complex subunit 5
chr12	12545478	12549595	4118	*	Intron (uc001ral.2/118426, intron 2 of 3)	12	12510020	12619838	109819	1	118426	uc009zhu.2	35458	ENSG00000165714	BORCS5	BLOC-1 related complex subunit 5
chr12	12583709	12587631	3923	*	Intron (uc001ral.2/118426, intron 2 of 3)	12	12510020	12619838	109819	1	118426	uc009zhu.2	73689	ENSG00000165714	BORCS5	BLOC-1 related complex subunit 5
chr12	12600838	12602096	1259	*	Intron (uc001ral.2/118426, intron 3 of 3)	12	12626216	12674397	48182	2	80824	uc001ran.2	72301	ENSG00000111266	DUSP16	dual specificity phosphatase 16
chr12	12689060	12690501	1442	*	Intron (uc001rao.2/80824, intron 1 of 6)	12	12626216	12674397	48182	2	80824	uc001ran.2	-14663	ENSG00000111266	DUSP16	dual specificity phosphatase 16
chr12	12692145	12695886	3742	*	Intron (uc001rao.2/80824, intron 1 of 6)	12	12626216	12674397	48182	2	80824	uc001ran.2	-17748	ENSG00000111266	DUSP16	dual specificity phosphatase 16
chr12	12722824	12726073	3250	*	Distal Intergenic	12	12626216	12715448	89233	2	80824	uc001rao.2	-7376	ENSG00000111266	DUSP16	dual specificity phosphatase 16
chr12	12726145	12729190	3046	*	Distal Intergenic	12	12626216	12715448	89233	2	80824	uc001rao.2	-10697	ENSG00000111266	DUSP16	dual specificity phosphatase 16
chr12	12740407	12744283	3877	*	Distal Intergenic	12	12764831	12798041	33211	1	1389	uc001rap.1	-20548	ENSG00000111269	CREBL2	cAMP responsive element binding protein like 2
chr12	12765389	12769191	3803	*	Promoter (<=1kb)	12	12764831	12798041	33211	1	1389	uc001rap.1	558	ENSG00000111269	CREBL2	cAMP responsive element binding protein like 2
chr12	12804962	12807819	2858	*	Distal Intergenic	12	12790497	12798041	7545	1	1389	uc009zhv.1	14465	ENSG00000111269	CREBL2	cAMP responsive element binding protein like 2
chr12	12815906	12819234	3329	*	Intron (uc001rar.3/2842, intron 1 of 1)	12	12813995	12837455	23461	2	2842	uc001rar.3	18221	ENSG00000183150	GPR19	G protein-coupled receptor 19
chr12	12831611	12832989	1379	*	Intron (uc001rar.3/2842, intron 1 of 1)	12	12813995	12837455	23461	2	2842	uc001rar.3	4466	ENSG00000183150	GPR19	G protein-coupled receptor 19
chr12	12851402	12853718	2317	*	Promoter (2-3kb)	12	12840202	12849121	8920	2	2842	uc001ras.1	-2281	ENSG00000183150	GPR19	G protein-coupled receptor 19
chr12	12880166	12882367	2202	*	Promoter (1-2kb)	12	12878851	12944399	65549	1	81575	uc001rau.4	1315	ENSG00000178878	APOLD1	apolipoprotein L domain containing 1
chr12	12882430	12884499	2070	*	Intron (uc001rau.4/81575, intron 1 of 1)	12	12878851	12944399	65549	1	81575	uc001rau.4	3579	ENSG00000178878	APOLD1	apolipoprotein L domain containing 1
chr12	12905976	12911958	5983	*	Intron (uc001rau.4/81575, intron 1 of 1)	12	12917583	12917677	95	1	693198	uc021qvl.1	-5625	ENSG00000207983	MIR613	microRNA 613
chr12	12934849	12937199	2351	*	Promoter (1-2kb)	12	12938541	12944399	5859	1	81575	uc001raw.4	-1342	ENSG00000178878	APOLD1	apolipoprotein L domain containing 1
chr12	12939270	12940516	1247	*	Promoter (<=1kb)	12	12938541	12944399	5859	1	81575	uc001raw.4	729	ENSG00000178878	APOLD1	apolipoprotein L domain containing 1
chr12	12982825	12985657	2833	*	3' UTR	12	12966141	12982915	16775	1	51202	uc001ray.3	16684	ENSG00000213782	DDX47	DEAD-box helicase 47
chr12	13031124	13034007	2884	*	Promoter (2-3kb)	12	13028411	13029070	660	1	387841	uc010sho.2	2713	ENSG00000234498	RPL13AP20	ribosomal protein L13a pseudogene 20
chr12	13038775	13040890	2116	*	Distal Intergenic	12	13043956	13066600	22645	1	9052	uc001rba.3	-3066	ENSG00000013588	GPRC5A	G protein-coupled receptor class C group 5 member A
chr12	13059006	13061275	2270	*	5' UTR	12	13068763	13068852	90	1	693199	uc001rbb.4	-7488	ENSG00000283759	MIR614	microRNA 614
chr12	13081494	13082662	1169	*	Distal Intergenic	12	13068763	13068852	90	1	693199	uc001rbb.4	12731	ENSG00000283759	MIR614	microRNA 614
chr12	13103245	13104430	1186	*	Promoter (<=1kb)	12	13093709	13103318	9610	2	55507	uc010shp.2	0	ENSG00000111291	GPRC5D	G protein-coupled receptor class C group 5 member D
chr12	13105065	13106820	1756	*	Promoter (1-2kb)	12	13093709	13103318	9610	2	55507	uc010shp.2	-1747	ENSG00000111291	GPRC5D	G protein-coupled receptor class C group 5 member D
chr12	13108415	13112178	3764	*	Distal Intergenic	12	13093709	13103318	9610	2	55507	uc010shp.2	-5097	ENSG00000111291	GPRC5D	G protein-coupled receptor class C group 5 member D
chr12	13159348	13162200	2853	*	Exon (uc001rbh.3/uc001rbh.3, exon 2 of 5)	12	13153376	13157764	4389	1	93164	uc010shq.2	5972	ENSG00000183935	HTR7P1	5-hydroxytryptamine receptor 7 pseudogene 1
chr12	13185144	13192074	6931	*	Intron (uc001rbh.3/uc001rbh.3, intron 4 of 4)	12	13197315	13236383	39069	1	57613	uc001rbi.3	-5241	ENSG00000084444	FAM234B	family with sequence similarity 234 member B
chr12	13273496	13274823	1328	*	Distal Intergenic	12	13237761	13256630	18870	2	83445	uc001rbq.2	-16866	ENSG00000111305	GSG1	germ cell associated 1
chr12	13344899	13346489	1591	*	Distal Intergenic	12	13349602	13367734	18133	1	2012	uc010shr.1	-3113	ENSG00000134531	EMP1	epithelial membrane protein 1
chr12	13359536	13360582	1047	*	Intron (uc010shr.1/2012, intron 1 of 4)	12	13349602	13369708	20107	1	2012	uc009zhy.3	9934	ENSG00000134531	EMP1	epithelial membrane protein 1
chr12	13541729	13542948	1220	*	Distal Intergenic	12	13523605	13529679	6075	2	283422	uc001rbs.2	-12050	ENSG00000180861	LINC01559	long intergenic non-protein coding RNA 1559
chr12	13691182	13692111	930	*	Distal Intergenic	12	13523605	13529679	6075	2	283422	uc001rbs.2	-161503	ENSG00000180861	LINC01559	long intergenic non-protein coding RNA 1559
chr12	13891550	13893079	1530	*	Intron (uc001rbt.2/2904, intron 3 of 12)	12	13714410	14133022	418613	2	2904	uc001rbt.2	239943	ENSG00000273079	GRIN2B	glutamate ionotropic receptor NMDA type subunit 2B
chr12	14305579	14309223	3645	*	Distal Intergenic	12	13714410	14133022	418613	2	2904	uc001rbt.2	-172557	ENSG00000273079	GRIN2B	glutamate ionotropic receptor NMDA type subunit 2B
chr12	14349275	14353090	3816	*	Distal Intergenic	12	14518611	14614067	95457	1	55729	uc010shs.1	-165521	ENSG00000171681	ATF7IP	activating transcription factor 7 interacting protein
chr12	14357181	14359124	1944	*	Distal Intergenic	12	14518611	14614067	95457	1	55729	uc010shs.1	-159487	ENSG00000171681	ATF7IP	activating transcription factor 7 interacting protein
chr12	14363732	14366720	2989	*	Distal Intergenic	12	14518611	14614067	95457	1	55729	uc010shs.1	-151891	ENSG00000171681	ATF7IP	activating transcription factor 7 interacting protein
chr12	14374129	14378157	4029	*	Distal Intergenic	12	14518611	14614067	95457	1	55729	uc010shs.1	-140454	ENSG00000171681	ATF7IP	activating transcription factor 7 interacting protein
chr12	14393698	14397188	3491	*	Distal Intergenic	12	14518611	14614067	95457	1	55729	uc010shs.1	-121423	ENSG00000171681	ATF7IP	activating transcription factor 7 interacting protein
chr12	14404668	14408019	3352	*	Distal Intergenic	12	14518611	14614067	95457	1	55729	uc010shs.1	-110592	ENSG00000171681	ATF7IP	activating transcription factor 7 interacting protein
chr12	14414087	14417272	3186	*	Distal Intergenic	12	14518611	14614067	95457	1	55729	uc010shs.1	-101339	ENSG00000171681	ATF7IP	activating transcription factor 7 interacting protein
chr12	14417961	14420746	2786	*	Distal Intergenic	12	14518611	14614067	95457	1	55729	uc010shs.1	-97865	ENSG00000171681	ATF7IP	activating transcription factor 7 interacting protein
chr12	14422288	14425972	3685	*	Distal Intergenic	12	14518611	14614067	95457	1	55729	uc010shs.1	-92639	ENSG00000171681	ATF7IP	activating transcription factor 7 interacting protein
chr12	14430251	14435754	5504	*	Distal Intergenic	12	14518611	14614067	95457	1	55729	uc010shs.1	-82857	ENSG00000171681	ATF7IP	activating transcription factor 7 interacting protein
chr12	14437540	14442068	4529	*	Distal Intergenic	12	14518611	14614067	95457	1	55729	uc010shs.1	-76543	ENSG00000171681	ATF7IP	activating transcription factor 7 interacting protein
chr12	14443170	14445688	2519	*	Distal Intergenic	12	14518611	14614067	95457	1	55729	uc010shs.1	-72923	ENSG00000171681	ATF7IP	activating transcription factor 7 interacting protein
chr12	14467364	14471083	3720	*	Distal Intergenic	12	14518611	14614067	95457	1	55729	uc010shs.1	-47528	ENSG00000171681	ATF7IP	activating transcription factor 7 interacting protein
chr12	14471222	14472905	1684	*	Distal Intergenic	12	14518611	14614067	95457	1	55729	uc010shs.1	-45706	ENSG00000171681	ATF7IP	activating transcription factor 7 interacting protein
chr12	14475264	14480876	5613	*	Distal Intergenic	12	14518611	14614067	95457	1	55729	uc010shs.1	-37735	ENSG00000171681	ATF7IP	activating transcription factor 7 interacting protein
chr12	14509159	14515281	6123	*	Distal Intergenic	12	14518611	14614067	95457	1	55729	uc010shs.1	-3330	ENSG00000171681	ATF7IP	activating transcription factor 7 interacting protein
chr12	14540479	14543125	2647	*	Promoter (2-3kb)	12	14538247	14651697	113451	1	55729	uc001rby.4	2232	ENSG00000171681	ATF7IP	activating transcription factor 7 interacting protein
chr12	14553124	14556554	3431	*	Intron (uc010shs.1/55729, intron 1 of 7)	12	14538247	14651697	113451	1	55729	uc001rby.4	14877	ENSG00000171681	ATF7IP	activating transcription factor 7 interacting protein
chr12	14667260	14671391	4132	*	Intron (uc001rcc.1/79887, intron 6 of 10)	12	14656597	14720791	64195	2	79887	uc001rcc.1	49400	ENSG00000121316	PLBD1	phospholipase B domain containing 1
chr12	14688884	14690304	1421	*	Exon (uc001rcc.1/79887, exon 5 of 11)	12	14656597	14720791	64195	2	79887	uc001rcc.1	30487	ENSG00000121316	PLBD1	phospholipase B domain containing 1
chr12	14698724	14700607	1884	*	Intron (uc001rcc.1/79887, intron 2 of 10)	12	14656597	14720791	64195	2	79887	uc001rcc.1	20184	ENSG00000121316	PLBD1	phospholipase B domain containing 1
chr12	14714224	14716899	2676	*	Intron (uc001rcc.1/79887, intron 1 of 10)	12	14656597	14720791	64195	2	79887	uc001rcc.1	3892	ENSG00000121316	PLBD1	phospholipase B domain containing 1
chr12	14739630	14740661	1032	*	Distal Intergenic	12	14656597	14720791	64195	2	79887	uc001rcc.1	-18839	ENSG00000121316	PLBD1	phospholipase B domain containing 1
chr12	14820610	14822702	2093	*	Exon (uc001rcd.3/2984, exon 10 of 27)	12	14765568	14849519	83952	2	2984	uc001rcd.3	26817	ENSG00000070019	GUCY2C	guanylate cyclase 2C
chr12	15565307	15567154	1848	*	Intron (uc001rcu.2/5800, intron 1 of 8)	12	15475191	15751265	276075	1	5800	uc001rcw.2	90116	ENSG00000151490	PTPRO	protein tyrosine phosphatase receptor type O
chr12	15666816	15668210	1395	*	Intron (uc001rcu.2/5800, intron 7 of 8)	12	15699278	15751265	51988	1	5800	uc001rcx.2	-31068	ENSG00000151490	PTPRO	protein tyrosine phosphatase receptor type O
chr12	15668543	15669796	1254	*	Exon (uc001rcu.2/5800, exon 8 of 9)	12	15699278	15751265	51988	1	5800	uc001rcx.2	-29482	ENSG00000151490	PTPRO	protein tyrosine phosphatase receptor type O
chr12	15968171	15970045	1875	*	Distal Intergenic	12	15773075	15942510	169436	2	2059	uc009zig.3	-25661	ENSG00000151491	EPS8	epidermal growth factor receptor pathway substrate 8
chr12	16078068	16080130	2063	*	Intron (uc010shx.1/51071, intron 1 of 6)	12	16064186	16190315	126130	1	51071	uc001rde.3	13882	ENSG00000023697	DERA	deoxyribose-phosphate aldolase
chr12	16185938	16187035	1098	*	3' UTR	12	16064186	16190315	126130	1	51071	uc001rde.3	121752	ENSG00000023697	DERA	deoxyribose-phosphate aldolase
chr12	16291136	16293028	1893	*	Distal Intergenic	12	16341419	16430619	89201	2	729025	uc021qvs.1	137591	ENSG00000188991	SLC15A5	solute carrier family 15 member 5
chr12	16395685	16396838	1154	*	Intron (uc021qvs.1/729025, intron 4 of 8)	12	16341419	16430619	89201	2	729025	uc021qvs.1	33781	ENSG00000188991	SLC15A5	solute carrier family 15 member 5
chr12	17109514	17110826	1313	*	Distal Intergenic	12	17141681	17143562	1882	1	728622	uc021qvt.1	-30855	NA	SKP1P2	S-phase kinase associated protein 1 pseudogene 2
chr12	18822255	18824591	2337	*	Distal Intergenic	12	18836110	18867705	31596	2	89869	uc001rdu.2	43114	ENSG00000139151	PLCZ1	phospholipase C zeta 1
chr12	19245529	19248088	2560	*	Distal Intergenic	12	19282626	19354937	72312	1	54477	uc001rdz.4	-34538	ENSG00000052126	PLEKHA5	pleckstrin homology domain containing A5
chr12	19248318	19249472	1155	*	Distal Intergenic	12	19282626	19354937	72312	1	54477	uc001rdz.4	-33154	ENSG00000052126	PLEKHA5	pleckstrin homology domain containing A5
chr12	19249941	19252524	2584	*	Distal Intergenic	12	19282626	19354937	72312	1	54477	uc001rdz.4	-30102	ENSG00000052126	PLEKHA5	pleckstrin homology domain containing A5
chr12	19397923	19400011	2089	*	Intron (uc010sie.2/54477, intron 3 of 28)	12	19389858	19514640	124783	1	54477	uc010sih.1	8065	ENSG00000052126	PLEKHA5	pleckstrin homology domain containing A5
chr12	19431929	19438225	6297	*	Exon (uc010sie.2/54477, exon 12 of 29)	12	19427450	19514640	87191	1	54477	uc001rec.1	4479	ENSG00000052126	PLEKHA5	pleckstrin homology domain containing A5
chr12	19455152	19459428	4277	*	Intron (uc010sie.2/54477, intron 15 of 28)	12	19475452	19529333	53882	1	54477	uc009zio.3	-16024	ENSG00000052126	PLEKHA5	pleckstrin homology domain containing A5
chr12	19487291	19489097	1807	*	Intron (uc010sie.2/54477, intron 20 of 28)	12	19475452	19529333	53882	1	54477	uc009zio.3	11839	ENSG00000052126	PLEKHA5	pleckstrin homology domain containing A5
chr12	19489626	19493411	3786	*	Intron (uc010sie.2/54477, intron 21 of 28)	12	19475452	19529333	53882	1	54477	uc009zio.3	14174	ENSG00000052126	PLEKHA5	pleckstrin homology domain containing A5
chr12	19507839	19511282	3444	*	Exon (uc010sie.2/54477, exon 27 of 29)	12	19475452	19529333	53882	1	54477	uc009zio.3	32387	ENSG00000052126	PLEKHA5	pleckstrin homology domain containing A5
chr12	19512256	19515543	3288	*	3' UTR	12	19475452	19529333	53882	1	54477	uc009zio.3	36804	ENSG00000052126	PLEKHA5	pleckstrin homology domain containing A5
chr12	19515652	19518660	3009	*	Intron (uc001rea.3/54477, intron 25 of 27)	12	19475452	19529333	53882	1	54477	uc009zio.3	40200	ENSG00000052126	PLEKHA5	pleckstrin homology domain containing A5
chr12	19519146	19522650	3505	*	Exon (uc001rea.3/54477, exon 27 of 28)	12	19475452	19529333	53882	1	54477	uc009zio.3	43694	ENSG00000052126	PLEKHA5	pleckstrin homology domain containing A5
chr12	19529816	19535086	5271	*	Distal Intergenic	12	19475452	19529333	53882	1	54477	uc009zio.3	54364	ENSG00000052126	PLEKHA5	pleckstrin homology domain containing A5
chr12	19536814	19540226	3413	*	Distal Intergenic	12	19592608	19675173	82566	1	121536	uc001ree.2	-52382	ENSG00000139154	AEBP2	AE binding protein 2
chr12	19540496	19542187	1692	*	Distal Intergenic	12	19592608	19675173	82566	1	121536	uc001ree.2	-50421	ENSG00000139154	AEBP2	AE binding protein 2
chr12	19552717	19555177	2461	*	Distal Intergenic	12	19592608	19675173	82566	1	121536	uc001ree.2	-37431	ENSG00000139154	AEBP2	AE binding protein 2
chr12	19557441	19562322	4882	*	Distal Intergenic	12	19592608	19675173	82566	1	121536	uc001ree.2	-30286	ENSG00000139154	AEBP2	AE binding protein 2
chr12	19564759	19565993	1235	*	Distal Intergenic	12	19592608	19675173	82566	1	121536	uc001ree.2	-26615	ENSG00000139154	AEBP2	AE binding protein 2
chr12	19566339	19571767	5429	*	Distal Intergenic	12	19592608	19675173	82566	1	121536	uc001ree.2	-20841	ENSG00000139154	AEBP2	AE binding protein 2
chr12	19578034	19582104	4071	*	Distal Intergenic	12	19592608	19675173	82566	1	121536	uc001ree.2	-10504	ENSG00000139154	AEBP2	AE binding protein 2
chr12	19585059	19588876	3818	*	Distal Intergenic	12	19592608	19675173	82566	1	121536	uc001ree.2	-3732	ENSG00000139154	AEBP2	AE binding protein 2
chr12	19646941	19653096	6156	*	Exon (uc001ree.2/121536, exon 5 of 8)	12	19593515	19675173	81659	1	121536	uc001reg.2	53426	ENSG00000139154	AEBP2	AE binding protein 2
chr12	19662067	19667588	5522	*	Exon (uc001ree.2/121536, exon 6 of 8)	12	19593515	19675173	81659	1	121536	uc001reg.2	68552	ENSG00000139154	AEBP2	AE binding protein 2
chr12	19675436	19679052	3617	*	Distal Intergenic	12	19593515	19675173	81659	1	121536	uc001reg.2	81921	ENSG00000139154	AEBP2	AE binding protein 2
chr12	19771311	19773403	2093	*	Distal Intergenic	12	19593515	19675173	81659	1	121536	uc001reg.2	177796	ENSG00000139154	AEBP2	AE binding protein 2
chr12	19812871	19815662	2792	*	Distal Intergenic	12	19593515	19675173	81659	1	121536	uc001reg.2	219356	ENSG00000139154	AEBP2	AE binding protein 2
chr12	19948317	19952520	4204	*	Distal Intergenic	12	20167619	20251802	84184	1	100506393	uc021qvz.1	-215099	ENSG00000256287	LINC02398	long intergenic non-protein coding RNA 2398
chr12	20136747	20141248	4502	*	Distal Intergenic	12	20167619	20251802	84184	1	100506393	uc021qvz.1	-26371	ENSG00000256287	LINC02398	long intergenic non-protein coding RNA 2398
chr12	20218006	20219011	1006	*	Intron (uc021qvz.1/100506393, intron 2 of 2)	12	20167619	20251802	84184	1	100506393	uc021qvz.1	50387	ENSG00000256287	LINC02398	long intergenic non-protein coding RNA 2398
chr12	20255474	20257438	1965	*	Distal Intergenic	12	20167619	20251802	84184	1	100506393	uc021qvz.1	87855	ENSG00000256287	LINC02398	long intergenic non-protein coding RNA 2398
chr12	20418417	20419841	1425	*	Distal Intergenic	12	20522179	20837041	314863	1	5139	uc001reh.2	-102338	ENSG00000172572	PDE3A	phosphodiesterase 3A
chr12	20980003	20982162	2160	*	Intron (uc031qgp.1/28234, intron 2 of 7)	12	20975497	21008103	32607	1	28234	uc031qgq.1	4506	ENSG00000111700	SLCO1B3	solute carrier organic anion transporter family member 1B3
chr12	21012387	21014101	1715	*	Exon (uc031qgp.1/28234, exon 5 of 8)	12	20975497	21008103	32607	1	28234	uc031qgq.1	36890	ENSG00000111700	SLCO1B3	solute carrier organic anion transporter family member 1B3
chr12	21127587	21128881	1295	*	Intron (uc010sil.2/28234, intron 13 of 15)	12	21168630	21243040	74411	1	338821	uc010sin.2	-39749	ENSG00000205754	SLCO1B7	solute carrier organic anion transporter family member 1B7 (putative)
chr12	21465472	21467350	1879	*	Intron (uc010sio.2/6579, intron 3 of 13)	12	21427849	21477615	49767	2	6579	uc001ret.3	10265	ENSG00000084453	SLCO1A2	solute carrier organic anion transporter family member 1A2
chr12	21533650	21536391	2742	*	Intron (uc001res.3/6579, intron 1 of 15)	12	21525802	21532914	7113	1	3375	uc001rev.3	7848	ENSG00000121351	IAPP	islet amyloid polypeptide
chr12	21833972	21835183	1212	*	Distal Intergenic	12	21788275	21810789	22515	2	3945	uc001rfe.3	-23183	ENSG00000111716	LDHB	lactate dehydrogenase B
chr12	22170313	22172831	2519	*	Distal Intergenic	12	22199110	22218606	19497	1	55907	uc001rfm.4	-26279	ENSG00000111726	CMAS	cytidine monophosphate N-acetylneuraminic acid synthetase
chr12	22412248	22414623	2376	*	Intron (uc001rfo.4/6489, intron 2 of 4)	12	22346325	22487648	141324	2	6489	uc001rfo.4	73025	ENSG00000111728	ST8SIA1	ST8 alpha-N-acetyl-neuraminide alpha-2,8-sialyltransferase 1
chr12	22456050	22457650	1601	*	Intron (uc001rfo.4/6489, intron 1 of 4)	12	22346325	22487648	141324	2	6489	uc001rfo.4	29998	ENSG00000111728	ST8SIA1	ST8 alpha-N-acetyl-neuraminide alpha-2,8-sialyltransferase 1
chr12	22731828	22733815	1988	*	Distal Intergenic	12	22630962	22697452	66491	2	9847	uc009ziy.1	-34376	ENSG00000111731	C2CD5	C2 calcium dependent domain containing 5
chr12	22738242	22744361	6120	*	Distal Intergenic	12	22778076	22797349	19274	1	55500	uc001rfs.3	-33715	ENSG00000139163	ETNK1	ethanolamine kinase 1
chr12	22870230	22872415	2186	*	Distal Intergenic	12	22778076	22843608	65533	1	55500	uc009ziz.3	92154	ENSG00000139163	ETNK1	ethanolamine kinase 1
chr12	22892041	22893485	1445	*	Distal Intergenic	12	22778076	22843608	65533	1	55500	uc009ziz.3	113965	ENSG00000139163	ETNK1	ethanolamine kinase 1
chr12	23107092	23108947	1856	*	Distal Intergenic	12	22778076	22843608	65533	1	55500	uc009ziz.3	329016	ENSG00000139163	ETNK1	ethanolamine kinase 1
chr12	23187016	23188461	1446	*	Intron (uc001rfu.1/uc001rfu.1, intron 4 of 8)	12	22778076	22843608	65533	1	55500	uc009ziz.3	408940	ENSG00000139163	ETNK1	ethanolamine kinase 1
chr12	23811074	23813333	2260	*	Intron (uc001rfw.3/6660, intron 7 of 14)	12	23685231	23737546	52316	2	6660	uc001rfv.4	-73528	ENSG00000134532	SOX5	SRY-box transcription factor 5
chr12	24368522	24370174	1653	*	Intron (uc001rfx.4/6660, intron 4 of 17)	12	24365355	24365429	75	1	100126320	uc021qwc.1	3167	ENSG00000216192	MIR920	microRNA 920
chr12	24422100	24423680	1581	*	Intron (uc001rfx.4/6660, intron 4 of 17)	12	24365355	24365429	75	1	100126320	uc021qwc.1	56745	ENSG00000216192	MIR920	microRNA 920
chr12	24529131	24530347	1217	*	Intron (uc001rfx.4/6660, intron 2 of 17)	12	24365355	24365429	75	1	100126320	uc021qwc.1	163776	ENSG00000216192	MIR920	microRNA 920
chr12	24580881	24582871	1991	*	Intron (uc001rfx.4/6660, intron 1 of 17)	12	23685231	24715383	1030153	2	6660	uc001rfx.4	132512	ENSG00000134532	SOX5	SRY-box transcription factor 5
chr12	24874583	24875560	978	*	Distal Intergenic	12	24719898	24737102	17205	2	144360	uc001rgb.1	-137481	ENSG00000197503	LINC00477	long intergenic non-protein coding RNA 477
chr12	25108275	25112778	4504	*	Distal Intergenic	12	24962958	25102393	139436	2	586	uc010siy.2	-5882	ENSG00000060982	BCAT1	branched chain amino acid transaminase 1
chr12	25124006	25125404	1399	*	Distal Intergenic	12	24962958	25102393	139436	2	586	uc010siy.2	-21613	ENSG00000060982	BCAT1	branched chain amino acid transaminase 1
chr12	25146873	25148855	1983	*	Promoter (1-2kb)	12	25146365	25150373	4009	2	196415	uc001rgf.3	1518	ENSG00000226397	C12orf77	chromosome 12 open reading frame 77
chr12	25175029	25176666	1638	*	Distal Intergenic	12	25148021	25150453	2433	2	196415	uc031qgr.1	-24576	ENSG00000226397	C12orf77	chromosome 12 open reading frame 77
chr12	25308571	25312702	4132	*	5' UTR	12	25261223	25348094	86872	2	55259	uc001rgj.3	35392	ENSG00000118307	CASC1	cancer susceptibility 1
chr12	25349450	25351050	1601	*	Promoter (1-2kb)	12	25348150	25357949	9800	1	144363	uc001rgo.3	1300	ENSG00000205707	ETFRF1	electron transfer flavoprotein regulatory factor 1
chr12	25502387	25505624	3238	*	Distal Intergenic	12	25386768	25403863	17096	2	3845	uc001rgr.3	-98524	ENSG00000133703	KRAS	KRAS proto-oncogene, GTPase
chr12	25505694	25510208	4515	*	Distal Intergenic	12	25386768	25403863	17096	2	3845	uc001rgr.3	-101831	ENSG00000133703	KRAS	KRAS proto-oncogene, GTPase
chr12	25523292	25524826	1535	*	Distal Intergenic	12	25386768	25403863	17096	2	3845	uc001rgr.3	-119429	ENSG00000133703	KRAS	KRAS proto-oncogene, GTPase
chr12	25537966	25538978	1013	*	Distal Intergenic	12	25386768	25403863	17096	2	3845	uc001rgr.3	-134103	ENSG00000133703	KRAS	KRAS proto-oncogene, GTPase
chr12	25554776	25556633	1858	*	Distal Intergenic	12	25629016	25706217	77202	2	160492	uc001rgs.2	149584	ENSG00000152936	LMNTD1	lamin tail domain containing 1
chr12	26033067	26034988	1922	*	Distal Intergenic	12	26026953	26027012	60	2	100422897	uc021qwe.1	-6055	ENSG00000283603	MIR4302	microRNA 4302
chr12	26073945	26075323	1379	*	Distal Intergenic	12	26107588	26110518	2931	2	100506451	uc001rgv.4	35195	NA	RASSF8-AS1	RASSF8 antisense RNA 1
chr12	26075788	26077435	1648	*	Distal Intergenic	12	26107588	26110518	2931	2	100506451	uc001rgv.4	33083	NA	RASSF8-AS1	RASSF8 antisense RNA 1
chr12	26100936	26103590	2655	*	Intron (uc001rgu.1/100506451, intron 5 of 6)	12	26107588	26110518	2931	2	100506451	uc001rgv.4	6928	NA	RASSF8-AS1	RASSF8 antisense RNA 1
chr12	26104047	26107004	2958	*	Exon (uc001rgu.1/100506451, exon 5 of 7)	12	26107588	26110518	2931	2	100506451	uc001rgv.4	3514	NA	RASSF8-AS1	RASSF8 antisense RNA 1
chr12	26109177	26112771	3595	*	Promoter (<=1kb)	12	26097790	26110985	13196	2	100506451	uc001rgu.1	0	NA	RASSF8-AS1	RASSF8 antisense RNA 1
chr12	26274634	26276218	1585	*	Promoter (1-2kb)	12	26272959	26278003	5045	2	79365	uc001rhb.3	1785	ENSG00000123095	BHLHE41	basic helix-loop-helix family member e41
chr12	26649748	26651302	1555	*	Promoter (2-3kb)	12	26540367	26647273	106907	2	3709	uc009zjg.1	-2475	ENSG00000123104	ITPR2	inositol 1,4,5-trisphosphate receptor type 2
chr12	26658759	26659881	1123	*	Intron (uc001rhg.3/3709, intron 37 of 56)	12	26540367	26647273	106907	2	3709	uc009zjg.1	-11486	ENSG00000123104	ITPR2	inositol 1,4,5-trisphosphate receptor type 2
chr12	26985653	26988875	3223	*	Promoter (<=1kb)	12	26488285	26986131	497847	2	3709	uc001rhg.3	0	ENSG00000123104	ITPR2	inositol 1,4,5-trisphosphate receptor type 2
chr12	26999572	27002994	3423	*	Distal Intergenic	12	26874220	26986131	111912	2	3709	uc001rhi.1	-13441	ENSG00000123104	ITPR2	inositol 1,4,5-trisphosphate receptor type 2
chr12	27016310	27017484	1175	*	Distal Intergenic	12	26874220	26986131	111912	2	3709	uc001rhi.1	-30179	ENSG00000123104	ITPR2	inositol 1,4,5-trisphosphate receptor type 2
chr12	27045318	27048672	3355	*	Distal Intergenic	12	27058112	27070666	12555	2	55726	uc001rhj.4	21994	ENSG00000064102	INTS13	integrator complex subunit 13
chr12	27101534	27106696	5163	*	Intron (uc001rhl.3/26127, intron 1 of 4)	12	27091305	27119581	28277	1	26127	uc001rhn.3	10229	ENSG00000111790	FGFR1OP2	FGFR1 oncogene partner 2
chr12	27235184	27237271	2088	*	Promoter (<=1kb)	12	27233990	27235455	1466	2	728858	uc001rhq.3	0	ENSG00000214700	C12orf71	chromosome 12 open reading frame 71
chr12	27284760	27285870	1111	*	Distal Intergenic	12	27233990	27235455	1466	2	728858	uc001rhq.3	-49305	ENSG00000214700	C12orf71	chromosome 12 open reading frame 71
chr12	27299306	27300720	1415	*	Distal Intergenic	12	27233990	27235455	1466	2	728858	uc001rhq.3	-63851	ENSG00000214700	C12orf71	chromosome 12 open reading frame 71
chr12	27305614	27307549	1936	*	Distal Intergenic	12	27233990	27235455	1466	2	728858	uc001rhq.3	-70159	ENSG00000214700	C12orf71	chromosome 12 open reading frame 71
chr12	27325505	27328756	3252	*	Distal Intergenic	12	27397078	27478890	81813	1	23012	uc001rhr.3	-68322	ENSG00000211455	STK38L	serine/threonine kinase 38 like
chr12	27356235	27359923	3689	*	Distal Intergenic	12	27397078	27478890	81813	1	23012	uc001rhr.3	-37155	ENSG00000211455	STK38L	serine/threonine kinase 38 like
chr12	27459163	27460369	1207	*	Intron (uc001rhr.3/23012, intron 3 of 13)	12	27467437	27478890	11454	1	23012	uc010sjn.2	-7068	ENSG00000211455	STK38L	serine/threonine kinase 38 like
chr12	27464414	27467833	3420	*	Promoter (<=1kb)	12	27467437	27478890	11454	1	23012	uc010sjn.2	0	ENSG00000211455	STK38L	serine/threonine kinase 38 like
chr12	27485270	27486773	1504	*	Promoter (<=1kb)	12	27485787	27578746	92960	1	56938	uc001rht.2	0	ENSG00000029153	ARNTL2	aryl hydrocarbon receptor nuclear translocator like 2
chr12	27618491	27619975	1485	*	Promoter (<=1kb)	12	27619743	27655118	35376	1	341346	uc010sjq.2	0	ENSG00000165935	SMCO2	single-pass membrane protein with coiled-coil domains 2
chr12	27679101	27681452	2352	*	Promoter (2-3kb)	12	27677045	27848497	171453	1	8496	uc001rid.2	2056	ENSG00000110841	PPFIBP1	PPFIA binding protein 1
chr12	27696416	27697726	1311	*	Intron (uc001rhy.1/8496, intron 1 of 3)	12	27677045	27848497	171453	1	8496	uc001rid.2	19371	ENSG00000110841	PPFIBP1	PPFIA binding protein 1
chr12	27748544	27749989	1446	*	Intron (uc001rhy.1/8496, intron 2 of 3)	12	27677045	27848497	171453	1	8496	uc001rid.2	71499	ENSG00000110841	PPFIBP1	PPFIA binding protein 1
chr12	27910880	27914626	3747	*	Downstream (<1kb)	12	27915599	27924209	8611	2	100287284	uc010sjs.1	9583	ENSG00000205693	MANSC4	MANSC domain containing 4
chr12	27918648	27922181	3534	*	Promoter (2-3kb)	12	27915599	27924209	8611	2	100287284	uc010sjs.1	2028	ENSG00000205693	MANSC4	MANSC domain containing 4
chr12	27936007	27937770	1764	*	Promoter (2-3kb)	12	27933187	27955973	22787	1	57542	uc001rij.3	2820	ENSG00000087448	KLHL42	kelch like family member 42
chr12	27945047	27946923	1877	*	Intron (uc001rij.3/57542, intron 2 of 2)	12	27933187	27955973	22787	1	57542	uc001rij.3	11860	ENSG00000087448	KLHL42	kelch like family member 42
chr12	27979124	27980964	1841	*	Distal Intergenic	12	27933187	27955973	22787	1	57542	uc001rij.3	45937	ENSG00000087448	KLHL42	kelch like family member 42
chr12	27988846	27991155	2310	*	Distal Intergenic	12	27933187	27955973	22787	1	57542	uc001rij.3	55659	ENSG00000087448	KLHL42	kelch like family member 42
chr12	28101793	28103227	1435	*	Distal Intergenic	12	28111017	28122894	11878	2	5744	uc001rik.3	19667	ENSG00000087494	PTHLH	parathyroid hormone like hormone
chr12	28122612	28123905	1294	*	Promoter (<=1kb)	12	28111017	28122894	11878	2	5744	uc001rik.3	0	ENSG00000087494	PTHLH	parathyroid hormone like hormone
chr12	28278173	28279354	1182	*	Distal Intergenic	12	28332210	28703099	370890	1	55297	uc001rio.3	-52856	ENSG00000123106	CCDC91	coiled-coil domain containing 91
chr12	28859130	28860525	1396	*	Distal Intergenic	12	28459675	28703099	243425	1	55297	uc009zjl.3	399455	ENSG00000123106	CCDC91	coiled-coil domain containing 91
chr12	29541676	29543035	1360	*	Promoter (<=1kb)	12	29542227	29617863	75637	1	101055625	uc031qgu.1	0	ENSG00000257599	OVCH1-AS1	OVCH1 antisense RNA 1
chr12	29693442	29695253	1812	*	Intron (uc001riz.3/83857, intron 6 of 13)	12	29653746	29672387	18642	2	83857	uc001riy.3	-21055	ENSG00000133687	TMTC1	transmembrane O-mannosyltransferase targeting cadherins 1
chr12	29936049	29937299	1251	*	Promoter (<=1kb)	12	29653746	29936743	282998	2	83857	uc021qwi.1	0	ENSG00000133687	TMTC1	transmembrane O-mannosyltransferase targeting cadherins 1
chr12	30104432	30105601	1170	*	Distal Intergenic	12	29653746	29937692	283947	2	83857	uc001rjb.3	-166740	ENSG00000133687	TMTC1	transmembrane O-mannosyltransferase targeting cadherins 1
chr12	30362961	30364747	1787	*	Distal Intergenic	12	29653746	29937692	283947	2	83857	uc001rjb.3	-425269	ENSG00000133687	TMTC1	transmembrane O-mannosyltransferase targeting cadherins 1
chr12	30771304	30772998	1695	*	Distal Intergenic	12	30781923	30816588	34666	2	10526	uc001rje.1	43590	ENSG00000133704	IPO8	importin 8
chr12	30837446	30839965	2520	*	Intron (uc001rjd.3/10526, intron 2 of 24)	12	30781915	30830178	48264	2	10526	uc010sjt.2	-7268	ENSG00000133704	IPO8	importin 8
chr12	30908686	30909988	1303	*	Promoter (1-2kb)	12	30862486	30907448	44963	2	65981	uc001rjl.4	-1238	ENSG00000110888	CAPRIN2	caprin family member 2
chr12	30983306	30984164	859	*	Distal Intergenic	12	30948615	30955645	7031	1	100287314	uc001rjo.2	34691	NA	LINC00941	long intergenic non-protein coding RNA 941
chr12	31136149	31138172	2024	*	Intron (uc010sju.2/441631, intron 7 of 7)	12	31079838	31149537	69700	1	441631	uc010sjv.2	56311	ENSG00000110900	TSPAN11	tetraspanin 11
chr12	31139825	31140943	1119	*	Intron (uc010sju.2/441631, intron 7 of 7)	12	31079838	31149537	69700	1	441631	uc010sjv.2	59987	ENSG00000110900	TSPAN11	tetraspanin 11
chr12	31140965	31141862	898	*	Intron (uc010sju.2/441631, intron 7 of 7)	12	31079838	31149537	69700	1	441631	uc010sjv.2	61127	ENSG00000110900	TSPAN11	tetraspanin 11
chr12	31170379	31171246	868	*	Downstream (2-3kb)	12	31226779	31243028	16250	1	1663	uc010sjw.1	-55533	ENSG00000013573	DDX11	DEAD/H-box helicase 11
chr12	31322403	31323382	980	*	Intron (uc010sjy.1/uc010sjy.1, intron 4 of 29)	12	31255361	31257725	2365	1	1663	uc009zjo.1	67042	ENSG00000013573	DDX11	DEAD/H-box helicase 11
chr12	31382653	31384646	1994	*	Distal Intergenic	12	31433520	31451455	17936	2	58516	uc001rkc.3	66809	ENSG00000139146	SINHCAF	SIN3-HDAC complex associated factor
chr12	31412583	31418576	5994	*	Distal Intergenic	12	31433520	31451455	17936	2	58516	uc001rkc.3	32879	ENSG00000139146	SINHCAF	SIN3-HDAC complex associated factor
chr12	31429868	31431624	1757	*	Downstream (1-2kb)	12	31433520	31451455	17936	2	58516	uc001rkc.3	19831	ENSG00000139146	SINHCAF	SIN3-HDAC complex associated factor
chr12	31435000	31440512	5513	*	3' UTR	12	31433520	31451455	17936	2	58516	uc001rkc.3	10943	ENSG00000139146	SINHCAF	SIN3-HDAC complex associated factor
chr12	31448371	31451119	2749	*	Promoter (<=1kb)	12	31433520	31451455	17936	2	58516	uc001rkc.3	336	ENSG00000139146	SINHCAF	SIN3-HDAC complex associated factor
chr12	31459743	31463254	3512	*	Intron (uc010sjz.2/58516, intron 1 of 5)	12	31433520	31451455	17936	2	58516	uc001rkc.3	-8288	ENSG00000139146	SINHCAF	SIN3-HDAC complex associated factor
chr12	31485290	31490983	5694	*	Distal Intergenic	12	31433520	31479159	45640	2	58516	uc010skb.2	-6131	ENSG00000139146	SINHCAF	SIN3-HDAC complex associated factor
chr12	31491205	31499618	8414	*	Distal Intergenic	12	31433520	31479159	45640	2	58516	uc010skb.2	-12046	ENSG00000139146	SINHCAF	SIN3-HDAC complex associated factor
chr12	31500487	31502584	2098	*	Distal Intergenic	12	31433520	31479159	45640	2	58516	uc010skb.2	-21328	ENSG00000139146	SINHCAF	SIN3-HDAC complex associated factor
chr12	31508567	31512313	3747	*	Distal Intergenic	12	31433520	31479159	45640	2	58516	uc010skb.2	-29408	ENSG00000139146	SINHCAF	SIN3-HDAC complex associated factor
chr12	31516764	31522332	5569	*	Exon (uc001rkg.3/uc001rkg.3, exon 1 of 2)	12	31433520	31479159	45640	2	58516	uc010skb.2	-37605	ENSG00000139146	SINHCAF	SIN3-HDAC complex associated factor
chr12	31523734	31535269	11536	*	3' UTR	12	31433520	31479159	45640	2	58516	uc010skb.2	-44575	ENSG00000139146	SINHCAF	SIN3-HDAC complex associated factor
chr12	31536823	31539375	2553	*	3' UTR	12	31433520	31479159	45640	2	58516	uc010skb.2	-57664	ENSG00000139146	SINHCAF	SIN3-HDAC complex associated factor
chr12	31546251	31552796	6546	*	Exon (uc001rkh.1/160518, exon 18 of 23)	12	31433520	31479159	45640	2	58516	uc010skb.2	-67092	ENSG00000139146	SINHCAF	SIN3-HDAC complex associated factor
chr12	31555925	31566468	10544	*	Exon (uc001rkh.1/160518, exon 15 of 23)	12	31433520	31479159	45640	2	58516	uc010skb.2	-76766	ENSG00000139146	SINHCAF	SIN3-HDAC complex associated factor
chr12	31567213	31576374	9162	*	Exon (uc001rkh.1/160518, exon 14 of 23)	12	31604636	31648853	44218	2	160518	uc001rkk.1	72479	ENSG00000170456	DENND5B	DENN domain containing 5B
chr12	31579722	31584052	4331	*	Intron (uc001rkh.1/160518, intron 10 of 22)	12	31604636	31648853	44218	2	160518	uc001rkk.1	64801	ENSG00000170456	DENND5B	DENN domain containing 5B
chr12	31598016	31600452	2437	*	Intron (uc001rkh.1/160518, intron 8 of 22)	12	31604636	31648853	44218	2	160518	uc001rkk.1	48401	ENSG00000170456	DENND5B	DENN domain containing 5B
chr12	31628010	31630201	2192	*	Intron (uc001rkh.1/160518, intron 5 of 22)	12	31604636	31648853	44218	2	160518	uc001rkk.1	18652	ENSG00000170456	DENND5B	DENN domain containing 5B
chr12	31716317	31721218	4902	*	Intron (uc001rkh.1/160518, intron 1 of 22)	12	31742857	31768285	25429	1	100874249	uc031qgx.1	-21639	ENSG00000255867	DENND5B-AS1	DENND5B antisense RNA 1
chr12	31721448	31723909	2462	*	Intron (uc001rkh.1/160518, intron 1 of 22)	12	31742857	31768285	25429	1	100874249	uc031qgx.1	-18948	ENSG00000255867	DENND5B-AS1	DENND5B antisense RNA 1
chr12	31726551	31727573	1023	*	Intron (uc001rkh.1/160518, intron 1 of 22)	12	31742857	31768285	25429	1	100874249	uc031qgx.1	-15284	ENSG00000255867	DENND5B-AS1	DENND5B antisense RNA 1
chr12	31728323	31731519	3197	*	Intron (uc001rkh.1/160518, intron 1 of 22)	12	31742857	31768285	25429	1	100874249	uc031qgx.1	-11338	ENSG00000255867	DENND5B-AS1	DENND5B antisense RNA 1
chr12	31731945	31735098	3154	*	Intron (uc001rkh.1/160518, intron 1 of 22)	12	31742857	31768285	25429	1	100874249	uc031qgx.1	-7759	ENSG00000255867	DENND5B-AS1	DENND5B antisense RNA 1
chr12	31742113	31747519	5407	*	Promoter (<=1kb)	12	31742857	31768285	25429	1	100874249	uc031qgx.1	0	ENSG00000255867	DENND5B-AS1	DENND5B antisense RNA 1
chr12	31751989	31757797	5809	*	Exon (uc031qgx.1/100874249, exon 2 of 3)	12	31585311	31743952	158642	2	160518	uc001rkj.3	-8037	ENSG00000170456	DENND5B	DENN domain containing 5B
chr12	31765128	31766287	1160	*	Intron (uc031qgx.1/100874249, intron 2 of 2)	12	31585311	31743952	158642	2	160518	uc001rkj.3	-21176	ENSG00000170456	DENND5B	DENN domain containing 5B
chr12	31775466	31776713	1248	*	Distal Intergenic	12	31800094	31822016	21923	1	254013	uc009zjr.3	-23381	ENSG00000139160	ETFBKMT	electron transfer flavoprotein subunit beta lysine methyltransferase
chr12	31776735	31778528	1794	*	Distal Intergenic	12	31800094	31822016	21923	1	254013	uc009zjr.3	-21566	ENSG00000139160	ETFBKMT	electron transfer flavoprotein subunit beta lysine methyltransferase
chr12	31780588	31782648	2061	*	Distal Intergenic	12	31800094	31822016	21923	1	254013	uc009zjr.3	-17446	ENSG00000139160	ETFBKMT	electron transfer flavoprotein subunit beta lysine methyltransferase
chr12	31785900	31793364	7465	*	Distal Intergenic	12	31800094	31822016	21923	1	254013	uc009zjr.3	-6730	ENSG00000139160	ETFBKMT	electron transfer flavoprotein subunit beta lysine methyltransferase
chr12	31795422	31798707	3286	*	Promoter (1-2kb)	12	31800094	31822016	21923	1	254013	uc009zjr.3	-1387	ENSG00000139160	ETFBKMT	electron transfer flavoprotein subunit beta lysine methyltransferase
chr12	31800362	31803220	2859	*	Promoter (<=1kb)	12	31800094	31822016	21923	1	254013	uc009zjr.3	268	ENSG00000139160	ETFBKMT	electron transfer flavoprotein subunit beta lysine methyltransferase
chr12	31836984	31842333	5350	*	Exon (uc001rko.4/196394, exon 6 of 7)	12	31812609	31822016	9408	1	254013	uc001rkm.3	24375	ENSG00000139160	ETFBKMT	electron transfer flavoprotein subunit beta lysine methyltransferase
chr12	31851622	31854913	3292	*	Exon (uc001rko.4/196394, exon 3 of 7)	12	31824071	31882108	58038	2	196394	uc001rko.4	27195	ENSG00000151743	AMN1	antagonist of mitotic exit network 1 homolog
chr12	31887276	31890559	3284	*	Distal Intergenic	12	31826486	31882108	55623	2	196394	uc009zjt.1	-5168	ENSG00000151743	AMN1	antagonist of mitotic exit network 1 homolog
chr12	31921419	31925450	4032	*	Distal Intergenic	12	31944119	31945175	1057	2	440093	uc001rkr.3	19725	ENSG00000188375	H3-5	H3.5 histone
chr12	31926859	31928874	2016	*	Distal Intergenic	12	31944119	31945175	1057	2	440093	uc001rkr.3	16301	ENSG00000188375	H3-5	H3.5 histone
chr12	31938937	31943713	4777	*	Promoter (1-2kb)	12	31944119	31945175	1057	2	440093	uc001rkr.3	1462	ENSG00000188375	H3-5	H3.5 histone
chr12	31950775	31953519	2745	*	Distal Intergenic	12	31944119	31945175	1057	2	440093	uc001rkr.3	-5600	ENSG00000188375	H3-5	H3.5 histone
chr12	31953800	31957036	3237	*	Distal Intergenic	12	31944119	31945175	1057	2	440093	uc001rkr.3	-8625	ENSG00000188375	H3-5	H3.5 histone
chr12	32033424	32035777	2354	*	Distal Intergenic	12	32112353	32146043	33691	1	55196	uc001rks.3	-76576	ENSG00000174718	RESF1	retroelement silencing factor 1
chr12	32036158	32038049	1892	*	Distal Intergenic	12	32112353	32146043	33691	1	55196	uc001rks.3	-74304	ENSG00000174718	RESF1	retroelement silencing factor 1
chr12	32063783	32070492	6710	*	Distal Intergenic	12	32112353	32146043	33691	1	55196	uc001rks.3	-41861	ENSG00000174718	RESF1	retroelement silencing factor 1
chr12	32072132	32075576	3445	*	Distal Intergenic	12	32112353	32146043	33691	1	55196	uc001rks.3	-36777	ENSG00000174718	RESF1	retroelement silencing factor 1
chr12	32083716	32084823	1108	*	Distal Intergenic	12	32112353	32146043	33691	1	55196	uc001rks.3	-27530	ENSG00000174718	RESF1	retroelement silencing factor 1
chr12	32085333	32089993	4661	*	Distal Intergenic	12	32112353	32146043	33691	1	55196	uc001rks.3	-22360	ENSG00000174718	RESF1	retroelement silencing factor 1
chr12	32102597	32106360	3764	*	Distal Intergenic	12	32112353	32146043	33691	1	55196	uc001rks.3	-5993	ENSG00000174718	RESF1	retroelement silencing factor 1
chr12	32106788	32110445	3658	*	Promoter (1-2kb)	12	32112353	32146043	33691	1	55196	uc001rks.3	-1908	ENSG00000174718	RESF1	retroelement silencing factor 1
chr12	32127461	32133733	6273	*	Intron (uc001rks.3/55196, intron 3 of 5)	12	32146773	32146802	30	2	100873778	uc031qgy.1	13069	NA	RNU6-78P	RNA, U6 small nuclear 78, pseudogene
chr12	32141168	32145110	3943	*	Promoter (1-2kb)	12	32146773	32146802	30	2	100873778	uc031qgy.1	1692	NA	RNU6-78P	RNA, U6 small nuclear 78, pseudogene
chr12	32145702	32155849	10148	*	Promoter (<=1kb)	12	32146773	32146802	30	2	100873778	uc031qgy.1	0	NA	RNU6-78P	RNA, U6 small nuclear 78, pseudogene
chr12	32181021	32184283	3263	*	Distal Intergenic	12	32146773	32146802	30	2	100873778	uc031qgy.1	-34219	NA	RNU6-78P	RNA, U6 small nuclear 78, pseudogene
chr12	32187249	32192745	5497	*	Distal Intergenic	12	32146773	32146802	30	2	100873778	uc031qgy.1	-40447	NA	RNU6-78P	RNA, U6 small nuclear 78, pseudogene
chr12	32193484	32196642	3159	*	Distal Intergenic	12	32146773	32146802	30	2	100873778	uc031qgy.1	-46682	NA	RNU6-78P	RNA, U6 small nuclear 78, pseudogene
chr12	32199001	32200502	1502	*	Distal Intergenic	12	32146773	32146802	30	2	100873778	uc031qgy.1	-52199	NA	RNU6-78P	RNA, U6 small nuclear 78, pseudogene
chr12	32203338	32204651	1314	*	Distal Intergenic	12	32260185	32531141	270957	1	636	uc001rku.3	-55534	ENSG00000151746	BICD1	BICD cargo adaptor 1
chr12	32205397	32206869	1473	*	Distal Intergenic	12	32260185	32531141	270957	1	636	uc001rku.3	-53316	ENSG00000151746	BICD1	BICD cargo adaptor 1
chr12	32212368	32214518	2151	*	Distal Intergenic	12	32260185	32531141	270957	1	636	uc001rku.3	-45667	ENSG00000151746	BICD1	BICD cargo adaptor 1
chr12	32214586	32218066	3481	*	Distal Intergenic	12	32260185	32531141	270957	1	636	uc001rku.3	-42119	ENSG00000151746	BICD1	BICD cargo adaptor 1
chr12	32225851	32228327	2477	*	Distal Intergenic	12	32260185	32531141	270957	1	636	uc001rku.3	-31858	ENSG00000151746	BICD1	BICD cargo adaptor 1
chr12	32232071	32233448	1378	*	Distal Intergenic	12	32260185	32531141	270957	1	636	uc001rku.3	-26737	ENSG00000151746	BICD1	BICD cargo adaptor 1
chr12	32237841	32241853	4013	*	Distal Intergenic	12	32260185	32531141	270957	1	636	uc001rku.3	-18332	ENSG00000151746	BICD1	BICD cargo adaptor 1
chr12	32247925	32252615	4691	*	Distal Intergenic	12	32260185	32531141	270957	1	636	uc001rku.3	-7570	ENSG00000151746	BICD1	BICD cargo adaptor 1
chr12	32273362	32275854	2493	*	Intron (uc001rku.3/636, intron 1 of 9)	12	32260185	32531141	270957	1	636	uc010skd.2	13177	ENSG00000151746	BICD1	BICD cargo adaptor 1
chr12	32280321	32284428	4108	*	Intron (uc001rku.3/636, intron 1 of 9)	12	32260185	32531141	270957	1	636	uc010skd.2	20136	ENSG00000151746	BICD1	BICD cargo adaptor 1
chr12	32333616	32337645	4030	*	Intron (uc001rku.3/636, intron 1 of 9)	12	32260185	32531141	270957	1	636	uc010skd.2	73431	ENSG00000151746	BICD1	BICD cargo adaptor 1
chr12	32377115	32379614	2500	*	Intron (uc001rku.3/636, intron 2 of 9)	12	32487450	32491094	3645	1	636	uc001rkw.1	-107836	ENSG00000151746	BICD1	BICD cargo adaptor 1
chr12	32388220	32390139	1920	*	Intron (uc001rku.3/636, intron 2 of 9)	12	32487450	32491094	3645	1	636	uc001rkw.1	-97311	ENSG00000151746	BICD1	BICD cargo adaptor 1
chr12	32397182	32401843	4662	*	Intron (uc001rku.3/636, intron 2 of 9)	12	32487450	32491094	3645	1	636	uc001rkw.1	-85607	ENSG00000151746	BICD1	BICD cargo adaptor 1
chr12	32445823	32458348	12526	*	Exon (uc001rku.3/636, exon 3 of 10)	12	32487450	32491094	3645	1	636	uc001rkw.1	-29102	ENSG00000151746	BICD1	BICD cargo adaptor 1
chr12	32458874	32460496	1623	*	Exon (uc001rku.3/636, exon 4 of 10)	12	32487450	32491094	3645	1	636	uc001rkw.1	-26954	ENSG00000151746	BICD1	BICD cargo adaptor 1
chr12	32466336	32469818	3483	*	Intron (uc001rku.3/636, intron 4 of 9)	12	32487450	32491094	3645	1	636	uc001rkw.1	-17632	ENSG00000151746	BICD1	BICD cargo adaptor 1
chr12	32497442	32500822	3381	*	Intron (uc001rku.3/636, intron 8 of 9)	12	32487450	32491094	3645	1	636	uc001rkw.1	9992	ENSG00000151746	BICD1	BICD cargo adaptor 1
chr12	32520807	32523720	2914	*	Intron (uc001rku.3/636, intron 9 of 9)	12	32487450	32491094	3645	1	636	uc001rkw.1	33357	ENSG00000151746	BICD1	BICD cargo adaptor 1
chr12	32524203	32530238	6036	*	Intron (uc001rku.3/636, intron 9 of 9)	12	32487450	32491094	3645	1	636	uc001rkw.1	36753	ENSG00000151746	BICD1	BICD cargo adaptor 1
chr12	32537289	32540809	3521	*	Distal Intergenic	12	32487450	32491094	3645	1	636	uc001rkw.1	49839	ENSG00000151746	BICD1	BICD cargo adaptor 1
chr12	32540972	32548180	7209	*	Distal Intergenic	12	32487450	32491094	3645	1	636	uc001rkw.1	53522	ENSG00000151746	BICD1	BICD cargo adaptor 1
chr12	32548459	32552830	4372	*	Distal Intergenic	12	32487450	32491094	3645	1	636	uc001rkw.1	61009	ENSG00000151746	BICD1	BICD cargo adaptor 1
chr12	32553736	32555753	2018	*	Distal Intergenic	12	32487450	32491094	3645	1	636	uc001rkw.1	66286	ENSG00000151746	BICD1	BICD cargo adaptor 1
chr12	32557631	32560104	2474	*	Distal Intergenic	12	32487450	32491094	3645	1	636	uc001rkw.1	70181	ENSG00000151746	BICD1	BICD cargo adaptor 1
chr12	32560565	32566266	5702	*	Distal Intergenic	12	32638906	32798984	160079	1	121512	uc001rlc.3	-72640	ENSG00000139132	FGD4	FYVE, RhoGEF and PH domain containing 4
chr12	32573512	32577248	3737	*	Distal Intergenic	12	32638906	32798984	160079	1	121512	uc001rlc.3	-61658	ENSG00000139132	FGD4	FYVE, RhoGEF and PH domain containing 4
chr12	32594586	32598129	3544	*	Distal Intergenic	12	32638906	32798984	160079	1	121512	uc001rlc.3	-40777	ENSG00000139132	FGD4	FYVE, RhoGEF and PH domain containing 4
chr12	32610536	32613894	3359	*	Distal Intergenic	12	32638906	32798984	160079	1	121512	uc001rlc.3	-25012	ENSG00000139132	FGD4	FYVE, RhoGEF and PH domain containing 4
chr12	32614050	32615696	1647	*	Distal Intergenic	12	32638906	32798984	160079	1	121512	uc001rlc.3	-23210	ENSG00000139132	FGD4	FYVE, RhoGEF and PH domain containing 4
chr12	32618125	32624219	6095	*	Distal Intergenic	12	32638906	32798984	160079	1	121512	uc001rlc.3	-14687	ENSG00000139132	FGD4	FYVE, RhoGEF and PH domain containing 4
chr12	32631934	32635178	3245	*	Distal Intergenic	12	32638906	32798984	160079	1	121512	uc001rlc.3	-3728	ENSG00000139132	FGD4	FYVE, RhoGEF and PH domain containing 4
chr12	32670422	32674786	4365	*	Intron (uc001rlc.3/121512, intron 1 of 16)	12	32687258	32798984	111727	1	121512	uc010ske.2	-12472	ENSG00000139132	FGD4	FYVE, RhoGEF and PH domain containing 4
chr12	32680187	32684614	4428	*	Promoter (2-3kb)	12	32687258	32798984	111727	1	121512	uc010ske.2	-2644	ENSG00000139132	FGD4	FYVE, RhoGEF and PH domain containing 4
chr12	32704647	32707454	2808	*	Intron (uc001rlc.3/121512, intron 1 of 16)	12	32687258	32798984	111727	1	121512	uc010ske.2	17389	ENSG00000139132	FGD4	FYVE, RhoGEF and PH domain containing 4
chr12	32712691	32715373	2683	*	Intron (uc001rlc.3/121512, intron 1 of 16)	12	32734894	32797685	62792	1	121512	uc001rlb.1	-19521	ENSG00000139132	FGD4	FYVE, RhoGEF and PH domain containing 4
chr12	32772976	32776293	3318	*	Intron (uc001rlc.3/121512, intron 11 of 16)	12	32734894	32797685	62792	1	121512	uc001rlb.1	38082	ENSG00000139132	FGD4	FYVE, RhoGEF and PH domain containing 4
chr12	32776974	32780843	3870	*	Exon (uc001rlc.3/121512, exon 12 of 17)	12	32734894	32797685	62792	1	121512	uc001rlb.1	42080	ENSG00000139132	FGD4	FYVE, RhoGEF and PH domain containing 4
chr12	32786072	32790907	4836	*	Exon (uc001rlc.3/121512, exon 15 of 17)	12	32832137	32884068	51932	1	10059	uc010skf.1	-41230	ENSG00000087470	DNM1L	dynamin 1 like
chr12	32805681	32807809	2129	*	Distal Intergenic	12	32832137	32884068	51932	1	10059	uc010skf.1	-24328	ENSG00000087470	DNM1L	dynamin 1 like
chr12	32807910	32813112	5203	*	Distal Intergenic	12	32832137	32884068	51932	1	10059	uc010skf.1	-19025	ENSG00000087470	DNM1L	dynamin 1 like
chr12	32814902	32819625	4724	*	Distal Intergenic	12	32832137	32884068	51932	1	10059	uc010skf.1	-12512	ENSG00000087470	DNM1L	dynamin 1 like
chr12	32821467	32825245	3779	*	Distal Intergenic	12	32832137	32884068	51932	1	10059	uc010skf.1	-6892	ENSG00000087470	DNM1L	dynamin 1 like
chr12	32827245	32832292	5048	*	Promoter (<=1kb)	12	32832137	32884068	51932	1	10059	uc010skf.1	0	ENSG00000087470	DNM1L	dynamin 1 like
chr12	32867072	32869031	1960	*	Intron (uc010skf.1/10059, intron 5 of 8)	12	32832137	32898584	66448	1	10059	uc010ski.1	34935	ENSG00000087470	DNM1L	dynamin 1 like
chr12	32905055	32906528	1474	*	Promoter (2-3kb)	12	32899478	32908887	9410	2	51067	uc001rli.3	2359	ENSG00000139131	YARS2	tyrosyl-tRNA synthetase 2
chr12	32981478	32983197	1720	*	Intron (uc001rlj.4/5318, intron 7 of 13)	12	32943680	33049780	106101	2	5318	uc001rlj.4	66583	ENSG00000057294	PKP2	plakophilin 2
chr12	32994777	32996598	1822	*	Exon (uc001rlj.4/5318, exon 6 of 14)	12	32943680	33049780	106101	2	5318	uc001rlj.4	53182	ENSG00000057294	PKP2	plakophilin 2
chr12	33039239	33044072	4834	*	Intron (uc001rlj.4/5318, intron 1 of 13)	12	32943680	33049780	106101	2	5318	uc001rlj.4	5708	ENSG00000057294	PKP2	plakophilin 2
chr12	33051793	33054745	2953	*	Promoter (2-3kb)	12	32943680	33049780	106101	2	5318	uc010skj.2	-2013	ENSG00000057294	PKP2	plakophilin 2
chr12	33062826	33064080	1255	*	Distal Intergenic	12	32943680	33049780	106101	2	5318	uc010skj.2	-13046	ENSG00000057294	PKP2	plakophilin 2
chr12	33064146	33067283	3138	*	Distal Intergenic	12	32943680	33049780	106101	2	5318	uc010skj.2	-14366	ENSG00000057294	PKP2	plakophilin 2
chr12	33084574	33086019	1446	*	Distal Intergenic	12	32943680	33049780	106101	2	5318	uc010skj.2	-34794	ENSG00000057294	PKP2	plakophilin 2
chr12	33086120	33091057	4938	*	Distal Intergenic	12	32943680	33049780	106101	2	5318	uc010skj.2	-36340	ENSG00000057294	PKP2	plakophilin 2
chr12	33093274	33096189	2916	*	Distal Intergenic	12	32943680	33049780	106101	2	5318	uc010skj.2	-43494	ENSG00000057294	PKP2	plakophilin 2
chr12	33106407	33108910	2504	*	Distal Intergenic	12	32943680	33049780	106101	2	5318	uc010skj.2	-56627	ENSG00000057294	PKP2	plakophilin 2
chr12	33310616	33312349	1734	*	Distal Intergenic	12	32943680	33049780	106101	2	5318	uc010skj.2	-260836	ENSG00000057294	PKP2	plakophilin 2
chr12	34364705	34367305	2601	*	Distal Intergenic	12	34175216	34181236	6021	1	84920	uc001rlm.3	189489	ENSG00000139133	ALG10	ALG10 alpha-1,2-glucosyltransferase
chr12	34414187	34416838	2652	*	Distal Intergenic	12	34175216	34181236	6021	1	84920	uc001rlm.3	238971	ENSG00000139133	ALG10	ALG10 alpha-1,2-glucosyltransferase
chr12	38450474	38452261	1788	*	Distal Intergenic	12	38710557	38723528	12972	1	144245	uc001rln.4	-258296	ENSG00000175548	ALG10B	ALG10 alpha-1,2-glucosyltransferase B
chr12	38541482	38543235	1754	*	Distal Intergenic	12	38710557	38723528	12972	1	144245	uc001rln.4	-167322	ENSG00000175548	ALG10B	ALG10 alpha-1,2-glucosyltransferase B
chr12	39149771	39150569	799	*	Intron (uc001rls.1/144402, intron 10 of 19)	12	39046002	39115024	69023	2	144402	uc001rlr.1	-34747	ENSG00000139117	CPNE8	copine 8
chr12	40206049	40207280	1232	*	Intron (uc009zjv.1/283461, intron 18 of 18)	12	40223326	40265763	42438	2	114134	uc001rme.1	58483	ENSG00000151229	SLC2A13	solute carrier family 2 member 13
chr12	41582116	41583047	932	*	Promoter (<=1kb)	12	41582250	41968392	386143	1	29951	uc010skn.2	0	ENSG00000165966	PDZRN4	PDZ domain containing ring finger 4
chr12	42631135	42632149	1015	*	Promoter (<=1kb)	12	42550907	42632154	81248	2	10138	uc001rmv.3	5	ENSG00000015153	YAF2	YY1 associated factor 2
chr12	42764133	42765569	1437	*	Intron (uc001rna.3/51535, intron 4 of 8)	12	42781192	42793227	12036	1	51535	uc001rnj.3	-15623	ENSG00000134283	PPHLN1	periphilin 1
chr12	42869339	42870864	1526	*	Intron (uc010skv.2/144165, intron 1 of 7)	12	42852140	42877416	25277	2	144165	uc010skv.2	6552	ENSG00000139174	PRICKLE1	prickle planar cell polarity protein 1
chr12	42982959	42984074	1116	*	Promoter (<=1kb)	12	42852140	42983572	131433	2	144165	uc001rnm.3	0	ENSG00000139174	PRICKLE1	prickle planar cell polarity protein 1
chr12	45280863	45282096	1234	*	Intron (uc010sla.1/4753, intron 1 of 20)	12	44917074	45270880	353807	2	4753	uc001roi.1	-9983	ENSG00000184613	NELL2	neural EGFL like 2
chr12	46387155	46388650	1496	*	Promoter (1-2kb)	12	46319925	46385903	65979	2	9169	uc001roy.1	-1252	ENSG00000139218	SCAF11	SR-related CTD associated factor 11
chr12	47345073	47346201	1129	*	Distal Intergenic	12	47173394	47219780	46387	2	55089	uc009zkl.2	-125293	ENSG00000139209	SLC38A4	solute carrier family 38 member 4
chr12	48166005	48167964	1960	*	Promoter (<=1kb)	12	48166967	48176536	9570	1	55652	uc001rqd.3	0	ENSG00000211584	SLC48A1	solute carrier family 48 member 1
chr12	48212848	48214633	1786	*	Promoter (<=1kb)	12	48176507	48213763	37257	2	51564	uc001rqj.4	0	ENSG00000061273	HDAC7	histone deacetylase 7
chr12	48247183	48248099	917	*	Intron (uc001rql.3/7421, intron 7 of 9)	12	48176507	48213763	37257	2	51564	uc010slo.2	-33420	ENSG00000061273	HDAC7	histone deacetylase 7
chr12	48338263	48338923	661	*	Distal Intergenic	12	48357330	48362661	5332	1	79022	uc001rqo.3	-18407	ENSG00000134291	TMEM106C	transmembrane protein 106C
chr12	48462294	48463198	905	*	Intron (uc031qhb.1/29843, intron 7 of 15)	12	48436681	48491907	55227	2	29843	uc031qhb.1	28709	ENSG00000079387	SENP1	SUMO specific peptidase 1
chr12	48565668	48567136	1469	*	Distal Intergenic	12	48577366	48579709	2344	1	387856	uc001rrj.2	-10230	ENSG00000177875	CCDC184	coiled-coil domain containing 184
chr12	49059878	49061081	1204	*	Promoter (<=1kb)	12	49061240	49061376	137	2	677794	uc001rsc.1	295	ENSG00000207313	SNORA2B	small nucleolar RNA, H/ACA box 2B
chr12	49162661	49163550	890	*	Promoter (2-3kb)	12	49165758	49165820	63	2	100616262	uc021qxl.2	2270	ENSG00000264201	MIR4701	microRNA 4701
chr12	49190841	49191719	879	*	Distal Intergenic	12	49159975	49182820	22846	2	112	uc001rsj.4	-8021	ENSG00000174233	ADCY6	adenylate cyclase 6
chr12	49321522	49322454	933	*	Promoter (2-3kb)	12	49316909	49319330	2422	2	51303	uc010smb.1	-2192	ENSG00000134285	FKBP11	FKBP prolyl isomerase 11
chr12	49352208	49353951	1744	*	Promoter (<=1kb)	12	49329992	49351252	21261	2	377	uc010smc.1	-956	ENSG00000134287	ARF3	ADP ribosylation factor 3
chr12	49355732	49356750	1019	*	Downstream (2-3kb)	12	49329992	49351252	21261	2	377	uc010smc.1	-4480	ENSG00000134287	ARF3	ADP ribosylation factor 3
chr12	49489286	49490286	1001	*	Promoter (<=1kb)	12	49483206	49488602	5397	2	50846	uc001rtf.3	-684	ENSG00000139549	DHH	desert hedgehog signaling molecule
chr12	49524765	49525731	967	*	Promoter (<=1kb)	12	49521567	49525178	3612	2	10376	uc001rtl.3	0	ENSG00000123416	TUBA1B	tubulin alpha 1b
chr12	49527195	49527953	759	*	Promoter (1-2kb)	12	49521567	49525304	3738	2	10376	uc001rtm.3	-1891	ENSG00000123416	TUBA1B	tubulin alpha 1b
chr12	49581204	49581639	436	*	Promoter (1-2kb)	12	49578578	49583107	4530	2	7846	uc001rtp.4	1468	ENSG00000167552	TUBA1A	tubulin alpha 1a
chr12	49581653	49582273	621	*	Promoter (<=1kb)	12	49578578	49583107	4530	2	7846	uc001rtp.4	834	ENSG00000167552	TUBA1A	tubulin alpha 1a
chr12	49611830	49613157	1328	*	Distal Intergenic	12	49621709	49667113	45405	1	84790	uc010smh.1	-8552	ENSG00000167553	TUBA1C	tubulin alpha 1c
chr12	49615900	49617534	1635	*	Distal Intergenic	12	49621709	49667113	45405	1	84790	uc010smh.1	-4175	ENSG00000167553	TUBA1C	tubulin alpha 1c
chr12	49617582	49619329	1748	*	Promoter (2-3kb)	12	49621709	49667113	45405	1	84790	uc010smh.1	-2380	ENSG00000167553	TUBA1C	tubulin alpha 1c
chr12	49640268	49641826	1559	*	Intron (uc010smh.1/84790, intron 1 of 3)	12	49658865	49667113	8249	1	84790	uc001rtt.1	-17039	ENSG00000167553	TUBA1C	tubulin alpha 1c
chr12	49642818	49644054	1237	*	Intron (uc010smh.1/84790, intron 1 of 3)	12	49658865	49667113	8249	1	84790	uc001rtt.1	-14811	ENSG00000167553	TUBA1C	tubulin alpha 1c
chr12	49659447	49660902	1456	*	Promoter (<=1kb)	12	49658865	49667113	8249	1	84790	uc001rtt.1	582	ENSG00000167553	TUBA1C	tubulin alpha 1c
chr12	49768533	49770058	1526	*	Intron (uc001ruc.3/65244, intron 2 of 4)	12	49760688	49921207	160520	1	65244	uc009zli.1	7845	ENSG00000123352	SPATS2	spermatogenesis associated serine rich 2
chr12	49771553	49772887	1335	*	Intron (uc001ruc.3/65244, intron 2 of 4)	12	49782957	49786116	3160	1	100335030	uc021qxp.2	-10070	NA	LOC100335030	FGFR1 oncogene partner 2 pseudogene
chr12	49802840	49804042	1203	*	Intron (uc001ruc.3/65244, intron 2 of 4)	12	49782957	49786116	3160	1	100335030	uc021qxp.2	19883	NA	LOC100335030	FGFR1 oncogene partner 2 pseudogene
chr12	49837540	49839394	1855	*	Intron (uc001ruc.3/65244, intron 3 of 4)	12	49782957	49786116	3160	1	100335030	uc021qxp.2	54583	NA	LOC100335030	FGFR1 oncogene partner 2 pseudogene
chr12	49862066	49864348	2283	*	Intron (uc001rud.2/65244, intron 3 of 13)	12	49932940	49952077	19138	1	23416	uc001ruh.1	-68592	ENSG00000135519	KCNH3	potassium voltage-gated channel subfamily H member 3
chr12	49932620	49933767	1148	*	Promoter (<=1kb)	12	49932940	49952077	19138	1	23416	uc001ruh.1	0	ENSG00000135519	KCNH3	potassium voltage-gated channel subfamily H member 3
chr12	49962981	49964063	1083	*	Promoter (1-2kb)	12	49952086	49961911	9826	2	10445	uc009zlj.1	-1070	ENSG00000187778	MCRS1	microspherule protein 1
chr12	50111274	50112383	1110	*	Distal Intergenic	12	50031724	50101197	69474	2	91010	uc001ruw.1	-10077	ENSG00000161791	FMNL3	formin like 3
chr12	50136408	50137587	1180	*	Promoter (<=1kb)	12	50135594	50158717	23124	1	7009	uc001ruz.2	814	ENSG00000139644	TMBIM6	transmembrane BAX inhibitor motif containing 6
chr12	50145099	50146022	924	*	Intron (uc001rux.2/7009, intron 1 of 9)	12	50135594	50158717	23124	1	7009	uc001ruz.2	9505	ENSG00000139644	TMBIM6	transmembrane BAX inhibitor motif containing 6
chr12	50227774	50228902	1129	*	Intron (uc001rvg.3/100286844, intron 2 of 2)	12	50222326	50234937	12612	1	100286844	uc010smn.2	5448	ENSG00000258057	BCDIN3D-AS1	BCDIN3D antisense RNA 1
chr12	50271194	50275070	3877	*	Intron (uc001rvi.2/23017, intron 10 of 10)	12	50260679	50296162	35484	2	23017	uc001rvi.2	21092	ENSG00000135472	FAIM2	Fas apoptotic inhibitory molecule 2
chr12	50314882	50315673	792	*	Intron (uc001rvm.3/uc001rvm.3, intron 1 of 5)	12	50302666	50305646	2981	2	283332	uc001rvl.4	-9236	ENSG00000258135	LINC02396	long intergenic non-protein coding RNA 2396
chr12	50318796	50319774	979	*	Exon (uc001rvm.3/uc001rvm.3, exon 4 of 6)	12	50302666	50305646	2981	2	283332	uc001rvl.4	-13150	ENSG00000258135	LINC02396	long intergenic non-protein coding RNA 2396
chr12	50354962	50356071	1110	*	Promoter (<=1kb)	12	50355279	50359465	4187	1	362	uc001rvo.3	0	ENSG00000161798	AQP5	aquaporin 5
chr12	50388941	50390649	1709	*	Intron (uc001rvs.2/29127, intron 10 of 16)	12	50366264	50370922	4659	1	363	uc001rvr.1	22677	ENSG00000086159	AQP6	aquaporin 6
chr12	50450780	50452152	1373	*	Promoter (<=1kb)	12	50451420	50477405	25986	1	41	uc001rvv.4	0	ENSG00000110881	ASIC1	acid sensing ion channel subunit 1
chr12	50506265	50508119	1855	*	Promoter (<=1kb)	12	50505764	50514240	8477	1	84987	uc031qhh.1	501	ENSG00000178449	COX14	cytochrome c oxidase assembly factor COX14
chr12	50508131	50509074	944	*	Promoter (2-3kb)	12	50505764	50514240	8477	1	84987	uc031qhh.1	2367	ENSG00000178449	COX14	cytochrome c oxidase assembly factor COX14
chr12	50510572	50511902	1331	*	Intron (uc001rwb.2/84987, intron 1 of 1)	12	50505764	50514240	8477	1	84987	uc031qhh.1	4808	ENSG00000178449	COX14	cytochrome c oxidase assembly factor COX14
chr12	50552731	50553583	853	*	Intron (uc001rwd.4/91012, intron 1 of 9)	12	50523581	50561097	37517	2	91012	uc001rwd.4	7514	ENSG00000139624	CERS5	ceramide synthase 5
chr12	50564064	50565400	1337	*	Promoter (2-3kb)	12	50528329	50561097	32769	2	91012	uc010smq.1	-2967	ENSG00000139624	CERS5	ceramide synthase 5
chr12	50584562	50585503	942	*	Intron (uc001rwg.4/51474, intron 3 of 4)	12	50569563	50595316	25754	2	51474	uc001rwg.4	9813	ENSG00000050405	LIMA1	LIM domain and actin binding 1
chr12	50602255	50603807	1553	*	Intron (uc001rwh.4/51474, intron 1 of 7)	12	50569563	50595316	25754	2	51474	uc001rwg.4	-6939	ENSG00000050405	LIMA1	LIM domain and actin binding 1
chr12	50625462	50626567	1106	*	Promoter (1-2kb)	12	50627925	50627995	71	2	100302220	uc021qxu.1	1428	ENSG00000221604	MIR1293	microRNA 1293
chr12	50627946	50629562	1617	*	Promoter (<=1kb)	12	50627925	50627995	71	2	100302220	uc021qxu.1	0	ENSG00000221604	MIR1293	microRNA 1293
chr12	50663675	50664681	1007	*	Intron (uc001rwj.4/51474, intron 1 of 10)	12	50569563	50677353	107791	2	51474	uc001rwj.4	12672	ENSG00000050405	LIMA1	LIM domain and actin binding 1
chr12	50711899	50714186	2288	*	Distal Intergenic	12	50569563	50677353	107791	2	51474	uc010sms.2	-34546	ENSG00000050405	LIMA1	LIM domain and actin binding 1
chr12	50735182	50736463	1282	*	Intron (uc010smt.1/121006, intron 1 of 4)	12	50720013	50750031	30019	2	121006	uc010smt.1	13568	ENSG00000185958	FAM186A	family with sequence similarity 186 member A
chr12	50739647	50741019	1373	*	Intron (uc010smt.1/121006, intron 1 of 4)	12	50720013	50750031	30019	2	121006	uc010smt.1	9012	ENSG00000185958	FAM186A	family with sequence similarity 186 member A
chr12	50741859	50742861	1003	*	Intron (uc010smt.1/121006, intron 1 of 4)	12	50720013	50750031	30019	2	121006	uc010smt.1	7170	ENSG00000185958	FAM186A	family with sequence similarity 186 member A
chr12	50753468	50756706	3239	*	Exon (uc001rwl.2/121006, exon 3 of 8)	12	50720013	50750031	30019	2	121006	uc010smt.1	-3437	ENSG00000185958	FAM186A	family with sequence similarity 186 member A
chr12	50776376	50778290	1915	*	Intron (uc001rwl.2/121006, intron 1 of 7)	12	50721095	50790405	69311	2	121006	uc001rwl.2	12115	ENSG00000185958	FAM186A	family with sequence similarity 186 member A
chr12	50781907	50783344	1438	*	Intron (uc001rwl.2/121006, intron 1 of 7)	12	50721095	50790405	69311	2	121006	uc001rwl.2	7061	ENSG00000185958	FAM186A	family with sequence similarity 186 member A
chr12	50811407	50813204	1798	*	Intron (uc001rwm.3/113251, intron 1 of 10)	12	50821548	50873788	52241	1	113251	uc021qxv.1	-8344	ENSG00000161813	LARP4	La ribonucleoprotein 4
chr12	50820041	50820955	915	*	Promoter (<=1kb)	12	50821548	50873788	52241	1	113251	uc021qxv.1	-593	ENSG00000161813	LARP4	La ribonucleoprotein 4
chr12	50914758	50916123	1366	*	Intron (uc001rwu.3/57609, intron 1 of 7)	12	50898768	51142450	243683	1	57609	uc001rwv.3	15990	ENSG00000066084	DIP2B	disco interacting protein 2 homolog B
chr12	50953022	50953964	943	*	Intron (uc001rwu.3/57609, intron 1 of 7)	12	50898768	51142450	243683	1	57609	uc001rwv.3	54254	ENSG00000066084	DIP2B	disco interacting protein 2 homolog B
chr12	50992524	50993818	1295	*	Intron (uc001rwu.3/57609, intron 1 of 7)	12	51034507	51074044	39538	1	57609	uc009zls.2	-40689	ENSG00000066084	DIP2B	disco interacting protein 2 homolog B
chr12	51154097	51155924	1828	*	Promoter (1-2kb)	12	51157789	51214943	57155	1	466	uc001rww.4	-1865	ENSG00000123268	ATF1	activating transcription factor 1
chr12	51329140	51330206	1067	*	Distal Intergenic	12	51318803	51324574	5772	1	25840	uc010smv.1	10337	ENSG00000185432	METTL7A	methyltransferase like 7A
chr12	51527018	51528784	1767	*	Intron (uc001rxv.2/7024, intron 1 of 14)	12	51489772	51566576	76805	2	7024	uc009zly.1	37792	ENSG00000135457	TFCP2	transcription factor CP2
chr12	51651467	51652857	1391	*	Intron (uc001ryd.1/57228, intron 2 of 3)	12	51639133	51663994	24862	2	57228	uc001ryd.1	11137	ENSG00000170545	SMAGP	small cell adhesion glycoprotein
chr12	51669810	51671557	1748	*	Distal Intergenic	12	51639133	51664202	25070	2	57228	uc001ryf.1	-5608	ENSG00000170545	SMAGP	small cell adhesion glycoprotein
chr12	51684693	51685446	754	*	Exon (uc001ryg.3/51411, exon 10 of 13)	12	51639133	51664202	25070	2	57228	uc001ryf.1	-20491	ENSG00000170545	SMAGP	small cell adhesion glycoprotein
chr12	51699004	51699994	991	*	Intron (uc001ryg.3/51411, intron 2 of 12)	12	51674822	51717938	43117	2	51411	uc001ryg.3	17944	ENSG00000110934	BIN2	bridging integrator 2
chr12	51704253	51706041	1789	*	Intron (uc001ryg.3/51411, intron 2 of 12)	12	51674822	51717938	43117	2	51411	uc001ryg.3	11897	ENSG00000110934	BIN2	bridging integrator 2
chr12	51708409	51709535	1127	*	Intron (uc001ryg.3/51411, intron 1 of 12)	12	51674822	51717938	43117	2	51411	uc001ryg.3	8403	ENSG00000110934	BIN2	bridging integrator 2
chr12	51917534	51918293	760	*	Distal Intergenic	12	51895612	51909547	13936	1	9498	uc001ryt.2	21922	ENSG00000050438	SLC4A8	solute carrier family 4 member 8
chr12	52033439	52034462	1024	*	Intron (uc001ryw.4/6334, intron 1 of 26)	12	52080152	52139819	59668	1	6334	uc001ryx.1	-45690	ENSG00000196876	SCN8A	sodium voltage-gated channel alpha subunit 8
chr12	52207713	52208598	886	*	Distal Intergenic	12	52211676	52225701	14026	2	401720	uc001rzc.3	17103	ENSG00000261308	FIGNL2	fidgetin like 2
chr12	52214209	52216134	1926	*	3' UTR	12	52211676	52225701	14026	2	401720	uc001rzc.3	9567	ENSG00000261308	FIGNL2	fidgetin like 2
chr12	52260248	52261045	798	*	Distal Intergenic	12	52281793	52285441	3649	1	341405	uc001rzh.4	-20748	ENSG00000167612	ANKRD33	ankyrin repeat domain 33
chr12	52293376	52294257	882	*	Distal Intergenic	12	52300692	52307134	6443	1	94	uc021qxz.1	-6435	ENSG00000139567	ACVRL1	activin A receptor like type 1
chr12	52295426	52296564	1139	*	Distal Intergenic	12	52300692	52307134	6443	1	94	uc021qxz.1	-4128	ENSG00000139567	ACVRL1	activin A receptor like type 1
chr12	52300821	52301693	873	*	Promoter (<=1kb)	12	52301202	52317145	15944	1	94	uc001rzj.3	0	ENSG00000139567	ACVRL1	activin A receptor like type 1
chr12	52344897	52345647	751	*	Promoter (<=1kb)	12	52345451	52381130	35680	1	91	uc001rzl.3	0	ENSG00000135503	ACVR1B	activin A receptor type 1B
chr12	52430802	52431290	489	*	Intron (uc010sno.2/3164, intron 1 of 7)	12	52437517	52449745	12229	1	3164	uc001rzr.2	-6227	ENSG00000123358	NR4A1	nuclear receptor subfamily 4 group A member 1
chr12	52445824	52446486	663	*	Promoter (<=1kb)	12	52445186	52453291	8106	1	3164	uc001rzt.3	638	ENSG00000123358	NR4A1	nuclear receptor subfamily 4 group A member 1
chr12	52461333	52462549	1217	*	Promoter (1-2kb)	12	52463758	52471279	7522	1	60673	uc001rzu.4	-1209	ENSG00000123395	ATG101	autophagy related 101
chr12	52473149	52474239	1091	*	Exon (uc009zme.2/uc009zme.2, exon 1 of 3)	12	52463758	52471279	7522	1	60673	uc009zmd.3	9391	ENSG00000123395	ATG101	autophagy related 101
chr12	52523176	52524736	1561	*	Distal Intergenic	12	52562780	52579533	16754	2	144501	uc001rzw.3	54797	ENSG00000167767	KRT80	keratin 80
chr12	52528465	52529790	1326	*	Distal Intergenic	12	52562780	52579533	16754	2	144501	uc001rzw.3	49743	ENSG00000167767	KRT80	keratin 80
chr12	53095835	53096755	921	*	Promoter (<=1kb)	12	53083411	53097247	13837	2	374454	uc001saw.3	492	ENSG00000189182	KRT77	keratin 77
chr12	53273831	53274724	894	*	Distal Intergenic	12	53290971	53298868	7898	2	3856	uc001sbd.2	24144	ENSG00000170421	KRT8	keratin 8
chr12	53299193	53300098	906	*	Promoter (<=1kb)	12	53290971	53298868	7898	2	3856	uc001sbd.2	-325	ENSG00000170421	KRT8	keratin 8
chr12	53329119	53330461	1343	*	Intron (uc009zml.2/3856, intron 1 of 8)	12	53290971	53320253	29283	2	3856	uc009zmk.1	-8866	ENSG00000170421	KRT8	keratin 8
chr12	53388668	53390815	2148	*	Distal Intergenic	12	53400062	53421703	21642	1	1975	uc009zmp.1	-9247	ENSG00000063046	EIF4B	eukaryotic translation initiation factor 4B
chr12	53407576	53408468	893	*	Intron (uc009zmp.1/1975, intron 2 of 8)	12	53400062	53435993	35932	1	1975	uc010snv.2	7514	ENSG00000063046	EIF4B	eukaryotic translation initiation factor 4B
chr12	53426034	53427197	1164	*	Intron (uc001sbh.4/1975, intron 8 of 14)	12	53440810	53458162	17353	1	23371	uc001sbl.3	-13613	ENSG00000111077	TNS2	tensin 2
chr12	53440935	53441652	718	*	Promoter (<=1kb)	12	53440810	53458162	17353	1	23371	uc001sbl.3	125	ENSG00000111077	TNS2	tensin 2
chr12	53448123	53449147	1025	*	Promoter (<=1kb)	12	53436973	53448222	11250	2	283335	uc001sbk.2	0	ENSG00000257337	LOC283335	uncharacterized LOC283335
chr12	53541554	53542522	969	*	Distal Intergenic	12	53551447	53558277	6831	2	51380	uc021qyc.1	15755	ENSG00000139631	CSAD	cysteine sulfinic acid decarboxylase
chr12	53543733	53544579	847	*	Distal Intergenic	12	53551447	53558277	6831	2	51380	uc021qyc.1	13698	ENSG00000139631	CSAD	cysteine sulfinic acid decarboxylase
chr12	53632548	53633846	1299	*	Distal Intergenic	12	53604350	53626040	21691	2	5916	uc010soc.2	-6508	ENSG00000172819	RARG	retinoic acid receptor gamma
chr12	53749987	53751668	1682	*	Distal Intergenic	12	53720360	53730004	9645	2	121340	uc001scv.3	-19983	ENSG00000170374	SP7	Sp7 transcription factor
chr12	53765509	53766331	823	*	Distal Intergenic	12	53773979	53810226	36248	1	6667	uc001scw.3	-7648	ENSG00000185591	SP1	Sp1 transcription factor
chr12	53792613	53794372	1760	*	Intron (uc001scw.3/6667, intron 3 of 5)	12	53774428	53810226	35799	1	6667	uc010sog.2	18185	ENSG00000185591	SP1	Sp1 transcription factor
chr12	53798348	53799215	868	*	Intron (uc001scw.3/6667, intron 3 of 5)	12	53817639	53825318	7680	1	269	uc001scx.2	-18424	ENSG00000135409	AMHR2	anti-Mullerian hormone receptor type 2
chr12	53829161	53831180	2020	*	Distal Intergenic	12	53835433	53861312	25880	1	5094	uc010soh.1	-4253	ENSG00000197111	PCBP2	poly(rC) binding protein 2
chr12	53842202	53843548	1347	*	Promoter (2-3kb)	12	53845886	53874946	29061	1	5094	uc001sdb.4	-2338	ENSG00000197111	PCBP2	poly(rC) binding protein 2
chr12	53850580	53851657	1078	*	Promoter (1-2kb)	12	53853056	53854927	1872	1	5094	uc001sdg.1	-1399	ENSG00000197111	PCBP2	poly(rC) binding protein 2
chr12	53882138	53883381	1244	*	Intron (uc001sdm.2/7786, intron 1 of 14)	12	53874276	53893444	19169	2	7786	uc001sdm.2	10063	ENSG00000139625	MAP3K12	mitogen-activated protein kinase kinase kinase 12
chr12	54012355	54014113	1759	*	Intron (uc010sok.1/11016, intron 1 of 12)	12	53936669	54019780	83112	2	11016	uc001sea.4	5667	ENSG00000170653	ATF7	activating transcription factor 7
chr12	54373974	54374894	921	*	Distal Intergenic	12	54378946	54384062	5117	1	3226	uc001sen.3	-4052	ENSG00000180818	HOXC10	homeobox C10
chr12	54522390	54523359	970	*	Promoter (2-3kb)	12	54519855	54526626	6772	1	400043	uc001sez.4	2535	ENSG00000250742	LINC02381	long intergenic non-protein coding RNA 2381
chr12	54638803	54639755	953	*	Intron (uc001sfh.4/23468, intron 4 of 4)	12	54625181	54625260	80	2	100616400	uc021qyo.1	-13543	ENSG00000283803	MIR3198-2	microRNA 3198-2
chr12	54643281	54644490	1210	*	Intron (uc001sfh.4/23468, intron 3 of 4)	12	54624731	54653329	28599	2	23468	uc001sfh.4	8839	ENSG00000094916	CBX5	chromobox 5
chr12	54656664	54657794	1131	*	Intron (uc001sfk.4/23468, intron 1 of 4)	12	54624731	54653370	28640	2	23468	uc001sfj.4	-3294	ENSG00000094916	CBX5	chromobox 5
chr12	54659344	54660579	1236	*	Intron (uc001sfk.4/23468, intron 1 of 4)	12	54624731	54653370	28640	2	23468	uc001sfj.4	-5974	ENSG00000094916	CBX5	chromobox 5
chr12	54682339	54683641	1303	*	Downstream (2-3kb)	12	54685891	54689542	3652	2	4778	uc009znk.4	5901	ENSG00000123405	NFE2	nuclear factor, erythroid 2
chr12	54695363	54696089	727	*	Promoter (<=1kb)	12	54685891	54694821	8931	2	4778	uc009znl.4	-542	ENSG00000123405	NFE2	nuclear factor, erythroid 2
chr12	54710336	54711495	1160	*	Distal Intergenic	12	54718874	54745635	26762	1	22818	uc001sfs.2	-7379	ENSG00000111481	COPZ1	coatomer protein complex subunit zeta 1
chr12	54720070	54720933	864	*	Promoter (1-2kb)	12	54718874	54745635	26762	1	22818	uc031qhp.1	1196	ENSG00000111481	COPZ1	coatomer protein complex subunit zeta 1
chr12	54865232	54866180	949	*	Promoter (1-2kb)	12	54849736	54867386	17651	2	121355	uc001sgb.3	1206	ENSG00000170627	GTSF1	gametocyte specific factor 1
chr12	54961619	54962535	917	*	Intron (uc001sgd.2/5153, intron 3 of 15)	12	54955228	54973023	17796	1	5153	uc009znq.3	6391	ENSG00000123360	PDE1B	phosphodiesterase 1B
chr12	55300158	55301906	1749	*	Distal Intergenic	12	55248299	55252174	3876	1	118430	uc001sgk.3	51859	ENSG00000172551	MUCL1	mucin like 1
chr12	55396343	55397564	1222	*	Distal Intergenic	12	55413729	55423801	10073	1	58158	uc001sgp.4	-16165	ENSG00000123307	NEUROD4	neuronal differentiation 4
chr12	55709556	55710187	632	*	Distal Intergenic	12	55714384	55715322	939	1	390321	uc010spi.2	-4197	ENSG00000205330	OR6C1	olfactory receptor family 6 subfamily C member 1
chr12	56012405	56013442	1038	*	Distal Intergenic	12	56030676	56031617	942	1	121130	uc010spq.2	-17234	ENSG00000175398	OR10P1	olfactory receptor family 10 subfamily P member 1
chr12	56128586	56129818	1233	*	Distal Intergenic	12	56119227	56123457	4231	2	967	uc031qhx.1	-5129	ENSG00000135404	CD63	CD63 molecule
chr12	56136235	56137681	1447	*	Promoter (<=1kb)	12	56137064	56146665	9602	1	10220	uc001shq.3	0	ENSG00000135414	GDF11	growth differentiation factor 11
chr12	56282505	56284677	2173	*	Distal Intergenic	12	56295197	56321051	25855	2	84305	uc001sie.1	36374	ENSG00000170473	PYM1	PYM homolog 1, exon junction complex associated factor
chr12	56290874	56291679	806	*	Distal Intergenic	12	56295197	56321051	25855	2	84305	uc001sie.1	29372	ENSG00000170473	PYM1	PYM homolog 1, exon junction complex associated factor
chr12	56300898	56301768	871	*	Intron (uc001sie.1/84305, intron 1 of 2)	12	56295197	56321051	25855	2	84305	uc001sie.1	19283	ENSG00000170473	PYM1	PYM homolog 1, exon junction complex associated factor
chr12	56301841	56302790	950	*	Intron (uc001sie.1/84305, intron 1 of 2)	12	56295197	56321051	25855	2	84305	uc001sie.1	18261	ENSG00000170473	PYM1	PYM homolog 1, exon junction complex associated factor
chr12	56315783	56317653	1871	*	Intron (uc001sie.1/84305, intron 1 of 2)	12	56295197	56321051	25855	2	84305	uc001sie.1	3398	ENSG00000170473	PYM1	PYM homolog 1, exon junction complex associated factor
chr12	56353588	56354460	873	*	Intron (uc001siq.3/6490, intron 3 of 10)	12	56347889	56359846	11958	2	6490	uc001siq.3	5386	ENSG00000185664	PMEL	premelanosome protein
chr12	56366497	56367381	885	*	Promoter (<=1kb)	12	56367697	56390467	22771	1	5869	uc001siv.3	-316	ENSG00000111540	RAB5B	RAB5B, member RAS oncogene family
chr12	56433253	56435053	1801	*	Promoter (<=1kb)	12	56435686	56438007	2322	1	6231	uc001sjf.3	-633	ENSG00000197728	RPS26	ribosomal protein S26
chr12	56441575	56442711	1137	*	Distal Intergenic	12	56435686	56438007	2322	1	6231	uc001sjf.3	5889	ENSG00000197728	RPS26	ribosomal protein S26
chr12	56464242	56466273	2032	*	Distal Intergenic	12	56473809	56479401	5593	1	2065	uc001sjg.3	-7536	ENSG00000065361	ERBB3	erb-b2 receptor tyrosine kinase 3
chr12	56501391	56502361	971	*	Exon (uc001sjm.3/5036, exon 5 of 13)	12	56498103	56507694	9592	1	5036	uc001sjm.3	3288	ENSG00000170515	PA2G4	proliferation-associated 2G4
chr12	56541540	56542892	1353	*	Distal Intergenic	12	56546204	56550026	3823	1	140465	uc009zoo.3	-3312	ENSG00000196465	MYL6B	myosin light chain 6B
chr12	56550490	56551421	932	*	Promoter (<=1kb)	12	56552045	56555366	3322	1	4637	uc001sjw.2	-624	ENSG00000092841	MYL6	myosin light chain 6
chr12	56582886	56583954	1069	*	Promoter (<=1kb)	12	56555636	56583351	27716	2	6601	uc001ska.3	0	ENSG00000139613	SMARCC2	SWI/SNF related, matrix associated, actin dependent regulator of chromatin subfamily c member 2
chr12	56657589	56658727	1139	*	Promoter (1-2kb)	12	56660642	56664750	4109	1	93058	uc001sko.4	-1915	ENSG00000135469	COQ10A	coenzyme Q10A
chr12	56680802	56682611	1810	*	Promoter (<=1kb)	12	56666980	56679875	12896	2	1431	uc010sqm.1	-927	ENSG00000062485	CS	citrate synthase
chr12	56696151	56697696	1546	*	Promoter (1-2kb)	12	56665483	56694175	28693	2	1431	uc010sql.1	-1976	ENSG00000062485	CS	citrate synthase
chr12	56735622	56736276	655	*	Promoter (2-3kb)	12	56732663	56734194	1532	1	51561	uc001sla.3	2959	ENSG00000110944	IL23A	interleukin 23 subunit alpha
chr12	56751403	56752308	906	*	Promoter (1-2kb)	12	56735382	56754037	18656	2	6773	uc001slc.3	1729	ENSG00000170581	STAT2	signal transducer and activator of transcription 2
chr12	56761332	56762418	1087	*	Distal Intergenic	12	56754355	56756583	2229	2	319	uc001sle.1	-4749	ENSG00000175336	APOF	apolipoprotein F
chr12	56832052	56833586	1535	*	Intron (uc001slf.2/8914, intron 1 of 28)	12	56810157	56843200	33044	2	8914	uc001slf.2	9614	ENSG00000111602	TIMELESS	timeless circadian regulator
chr12	56968420	56969478	1059	*	Intron (uc001sln.2/5939, intron 5 of 13)	12	56989380	56995976	6597	2	11176	uc001slo.1	26498	ENSG00000076108	BAZ2A	bromodomain adjacent to zinc finger domain 2A
chr12	56986146	56987339	1194	*	3' UTR	12	56989380	56995976	6597	2	11176	uc001slo.1	8637	ENSG00000076108	BAZ2A	bromodomain adjacent to zinc finger domain 2A
chr12	56991077	56991869	793	*	3' UTR	12	56989380	56995976	6597	2	11176	uc001slo.1	4107	ENSG00000076108	BAZ2A	bromodomain adjacent to zinc finger domain 2A
chr12	57020651	57022391	1741	*	Promoter (1-2kb)	12	56989380	57023995	34616	2	11176	uc001slp.1	1604	ENSG00000076108	BAZ2A	bromodomain adjacent to zinc finger domain 2A
chr12	57033859	57036102	2244	*	Promoter (1-2kb)	12	57037464	57037538	75	2	692090	uc001sls.1	1436	NA	SNORD59B	small nucleolar RNA, C/D box 59B
chr12	57051002	57052599	1598	*	Distal Intergenic	12	57031959	57039852	7894	2	506	uc001slr.3	-11150	ENSG00000110955	ATP5F1B	ATP synthase F1 subunit beta
chr12	57062520	57063877	1358	*	Intron (uc001slw.4/10728, intron 5 of 7)	12	57057125	57081781	24657	2	10728	uc001slw.4	17904	ENSG00000110958	PTGES3	prostaglandin E synthase 3
chr12	57068824	57069937	1114	*	Intron (uc001slw.4/10728, intron 1 of 7)	12	57057125	57081781	24657	2	10728	uc001slw.4	11844	ENSG00000110958	PTGES3	prostaglandin E synthase 3
chr12	57070050	57071237	1188	*	Intron (uc001slw.4/10728, intron 1 of 7)	12	57057125	57081781	24657	2	10728	uc001slw.4	10544	ENSG00000110958	PTGES3	prostaglandin E synthase 3
chr12	57072947	57074878	1932	*	Intron (uc001slw.4/10728, intron 1 of 7)	12	57057125	57081781	24657	2	10728	uc001slw.4	6903	ENSG00000110958	PTGES3	prostaglandin E synthase 3
chr12	57075772	57076680	909	*	Intron (uc001slw.4/10728, intron 1 of 7)	12	57057125	57081781	24657	2	10728	uc001slw.4	5101	ENSG00000110958	PTGES3	prostaglandin E synthase 3
chr12	57094205	57097101	2897	*	Distal Intergenic	12	57057125	57082078	24954	2	10728	uc010sqt.2	-12127	ENSG00000110958	PTGES3	prostaglandin E synthase 3
chr12	57098087	57101310	3224	*	Distal Intergenic	12	57057125	57082078	24954	2	10728	uc010sqt.2	-16009	ENSG00000110958	PTGES3	prostaglandin E synthase 3
chr12	57119970	57121526	1557	*	Promoter (<=1kb)	12	57106211	57119326	13116	2	4666	uc010squ.1	-644	ENSG00000196531	NACA	nascent polypeptide associated complex subunit alpha
chr12	57158230	57159660	1431	*	Promoter (1-2kb)	12	57157108	57181574	24467	1	8630	uc001smg.1	1122	ENSG00000025423	HSD17B6	hydroxysteroid 17-beta dehydrogenase 6
chr12	57169593	57171534	1942	*	Intron (uc001smg.1/8630, intron 2 of 4)	12	57157108	57181574	24467	1	8630	uc001smg.1	12485	ENSG00000025423	HSD17B6	hydroxysteroid 17-beta dehydrogenase 6
chr12	57289586	57290533	948	*	Distal Intergenic	12	57316938	57328189	11252	2	121214	uc010sqw.2	37656	ENSG00000170426	SDR9C7	short chain dehydrogenase/reductase family 9C member 7
chr12	57469722	57471727	2006	*	Promoter (<=1kb)	12	57449426	57472574	23149	2	23306	uc001smx.3	847	ENSG00000166881	NEMP1	nuclear envelope integral membrane protein 1
chr12	57505700	57506429	730	*	Promoter (<=1kb)	12	57489187	57505196	16010	2	6778	uc010srd.2	-504	ENSG00000166888	STAT6	signal transducer and activator of transcription 6
chr12	57585213	57586304	1092	*	Promoter (1-2kb)	12	57588287	57588359	73	1	100302201	uc021qzh.1	-1983	ENSG00000221365	MIR1228	microRNA 1228
chr12	57610206	57611013	808	*	Promoter (<=1kb)	12	57610578	57620232	9655	1	11247	uc009zpj.4	0	ENSG00000182379	NXPH4	neurexophilin 4
chr12	57710645	57711542	898	*	Intron (uc001sns.2/22864, intron 2 of 23)	12	57647548	57704246	56699	2	22864	uc009zpm.1	-6399	ENSG00000179912	R3HDM2	R3H domain containing 2
chr12	57806782	57808816	2035	*	Intron (uc001sns.2/22864, intron 1 of 23)	12	57647548	57824788	177241	2	22864	uc001sns.2	15972	ENSG00000179912	R3HDM2	R3H domain containing 2
chr12	57823887	57825071	1185	*	Promoter (<=1kb)	12	57647548	57824788	177241	2	22864	uc001sns.2	0	ENSG00000179912	R3HDM2	R3H domain containing 2
chr12	57825412	57827941	2530	*	Promoter (<=1kb)	12	57828543	57844609	16067	1	3626	uc001snv.1	-602	ENSG00000175189	INHBC	inhibin subunit beta C
chr12	57898930	57900353	1424	*	Intron (uc001sof.1/4141, intron 12 of 22)	12	57906534	57910430	3897	1	4141	uc001soh.1	-6181	ENSG00000166986	MARS1	methionyl-tRNA synthetase 1
chr12	57904369	57904954	586	*	Promoter (1-2kb)	12	57906534	57910430	3897	1	4141	uc001soh.1	-1580	ENSG00000166986	MARS1	methionyl-tRNA synthetase 1
chr12	57907053	57908161	1109	*	Promoter (<=1kb)	12	57906534	57910430	3897	1	4141	uc001soh.1	519	ENSG00000166986	MARS1	methionyl-tRNA synthetase 1
chr12	57916062	57916982	921	*	Promoter (<=1kb)	12	57916659	57923931	7273	1	114785	uc001soj.1	0	ENSG00000166987	MBD6	methyl-CpG binding domain protein 6
chr12	58494923	58495731	809	*	Distal Intergenic	12	58335445	58351052	15608	1	91419	uc001sqp.3	159478	ENSG00000166896	ATP23	ATP23 metallopeptidase and ATP synthase assembly factor homolog
chr12	60662979	60664114	1136	*	Distal Intergenic	12	60083118	60183635	100518	1	9194	uc010ssi.3	579861	ENSG00000118596	SLC16A7	solute carrier family 16 member 7
chr12	63026737	63027616	880	*	Distal Intergenic	12	62997466	62997549	84	1	406891	uc001srj.2	29271	ENSG00000199179	MIRLET7I	microRNA let-7i
chr12	63166518	63167181	664	*	Intron (uc001srk.3/57460, intron 4 of 9)	12	63037763	63328665	290903	2	57460	uc001srk.3	161484	ENSG00000111110	PPM1H	protein phosphatase, Mg2+/Mn2+ dependent 1H
chr12	63784171	63785396	1226	*	Distal Intergenic	12	63952693	63977838	25146	2	283417	uc010sso.1	192442	ENSG00000177990	DPY19L2	dpy-19 like 2
chr12	63988003	63988681	679	*	Intron (uc001srp.1/283417, intron 15 of 21)	12	63952693	63977838	25146	2	283417	uc010sso.1	-10165	ENSG00000177990	DPY19L2	dpy-19 like 2
chr12	64405332	64407078	1747	*	Intron (uc001srt.3/57522, intron 3 of 9)	12	64377586	64541613	164028	1	57522	uc001srv.2	27746	ENSG00000196935	SRGAP1	SLIT-ROBO Rho GTPase activating protein 1
chr12	64675487	64677483	1997	*	Intron (uc001srx.3/uc001srx.3, intron 2 of 4)	12	64660763	64687160	26398	2	115749	uc001sry.3	9677	ENSG00000185306	C12orf56	chromosome 12 open reading frame 56
chr12	64709483	64710360	878	*	Intron (uc001srx.3/uc001srx.3, intron 2 of 4)	12	64660763	64687160	26398	2	115749	uc001srz.3	-22323	ENSG00000185306	C12orf56	chromosome 12 open reading frame 56
chr12	64764231	64765682	1452	*	Intron (uc001srx.3/uc001srx.3, intron 2 of 4)	12	64660763	64784345	123583	2	115749	uc001ssa.4	18663	ENSG00000185306	C12orf56	chromosome 12 open reading frame 56
chr12	64784081	64784691	611	*	Promoter (<=1kb)	12	64660763	64784345	123583	2	115749	uc001ssa.4	0	ENSG00000185306	C12orf56	chromosome 12 open reading frame 56
chr12	64797636	64798660	1025	*	Promoter (<=1kb)	12	64798153	64815251	17099	1	11260	uc009zqm.2	0	ENSG00000184575	XPOT	exportin for tRNA
chr12	64961639	64962175	537	*	Distal Intergenic	12	65004293	65091347	87055	1	283349	uc001ssd.3	-42118	ENSG00000153179	RASSF3	Ras association domain family member 3
chr12	64993482	64994460	979	*	Distal Intergenic	12	65004293	65091347	87055	1	283349	uc001ssd.3	-9833	ENSG00000153179	RASSF3	Ras association domain family member 3
chr12	65680235	65681319	1085	*	Intron (uc001ssm.3/253827, intron 1 of 6)	12	65672767	65860687	187921	1	253827	uc021qzy.1	7468	ENSG00000174099	MSRB3	methionine sulfoxide reductase B3
chr12	65921934	65922739	806	*	Distal Intergenic	12	65672767	65860687	187921	1	253827	uc021qzy.1	249167	ENSG00000174099	MSRB3	methionine sulfoxide reductase B3
chr12	66199785	66200493	709	*	Intron (uc001sso.4/204010, intron 1 of 1)	12	66217437	66221867	4431	1	8091	uc001ssp.1	-16944	ENSG00000149948	HMGA2	high mobility group AT-hook 2
chr12	66218758	66219708	951	*	Promoter (<=1kb)	12	66218240	66360071	141832	1	8091	uc001ssx.3	518	ENSG00000149948	HMGA2	high mobility group AT-hook 2
chr12	66628764	66629537	774	*	Intron (uc001sth.3/11213, intron 8 of 11)	12	66582978	66648394	65417	1	11213	uc010ssy.2	45786	ENSG00000090376	IRAK3	interleukin 1 receptor associated kinase 3
chr12	66629671	66630710	1040	*	Intron (uc001sth.3/11213, intron 8 of 11)	12	66582978	66648394	65417	1	11213	uc010ssy.2	46693	ENSG00000090376	IRAK3	interleukin 1 receptor associated kinase 3
chr12	67941694	67942790	1097	*	Intron (uc001stq.1/uc001stq.1, intron 1 of 2)	12	68042512	68056444	13933	1	8445	uc001str.4	-99722	ENSG00000127334	DYRK2	dual specificity tyrosine phosphorylation regulated kinase 2
chr12	67985549	67986576	1028	*	Distal Intergenic	12	68042512	68056444	13933	1	8445	uc001str.4	-55936	ENSG00000127334	DYRK2	dual specificity tyrosine phosphorylation regulated kinase 2
chr12	68042194	68043000	807	*	Promoter (<=1kb)	12	68042512	68056444	13933	1	8445	uc001str.4	0	ENSG00000127334	DYRK2	dual specificity tyrosine phosphorylation regulated kinase 2
chr12	68824953	68825760	808	*	Distal Intergenic	12	68718785	68726161	7377	2	56890	uc010std.2	-98792	ENSG00000111554	MDM1	Mdm1 nuclear protein
chr13	20340421	20341835	1415	*	Intron (uc021rgx.1/55269, intron 3 of 9)	13	20277009	20357159	80151	2	55269	uc021rgx.1	15324	ENSG00000121390	PSPC1	paraspeckle component 1
chr13	20344506	20346228	1723	*	Intron (uc021rgx.1/55269, intron 3 of 9)	13	20277009	20357159	80151	2	55269	uc021rgx.1	10931	ENSG00000121390	PSPC1	paraspeckle component 1
chr13	20348381	20350434	2054	*	Intron (uc021rgx.1/55269, intron 2 of 9)	13	20277009	20357159	80151	2	55269	uc021rgx.1	6725	ENSG00000121390	PSPC1	paraspeckle component 1
chr13	20351113	20351921	809	*	Intron (uc021rgx.1/55269, intron 2 of 9)	13	20277009	20357159	80151	2	55269	uc021rgx.1	5238	ENSG00000121390	PSPC1	paraspeckle component 1
chr13	20703572	20705318	1747	*	Distal Intergenic	13	20712395	20735183	22789	2	2700	uc001umx.1	29865	ENSG00000121743	GJA3	gap junction protein alpha 3
chr13	20966173	20968806	2634	*	Distal Intergenic	13	21007917	21007985	69	2	100616304	uc021rhc.1	39179	ENSG00000263978	MIR4499	microRNA 4499
chr13	21071008	21072995	1988	*	Intron (uc001une.3/51084, intron 2 of 7)	13	20977806	21100012	122207	2	51084	uc001une.3	27017	ENSG00000165475	CRYL1	crystallin lambda 1
chr13	21292511	21293917	1407	*	Intron (uc001unm.3/53342, intron 2 of 2)	13	21277482	21297237	19756	1	53342	uc001unm.3	15029	ENSG00000172458	IL17D	interleukin 17D
chr13	21640678	21641617	940	*	Distal Intergenic	13	21547176	21635722	88547	2	26524	uc001unr.4	-4956	ENSG00000150457	LATS2	large tumor suppressor kinase 2
chr13	22463932	22465460	1529	*	Distal Intergenic	13	22446935	22452299	5365	2	100874182	uc031qkr.1	-11633	ENSG00000226722	LINC00424	long intergenic non-protein coding RNA 424
chr13	22510071	22511238	1168	*	Distal Intergenic	13	22446935	22452299	5365	2	100874182	uc031qkr.1	-57772	ENSG00000226722	LINC00424	long intergenic non-protein coding RNA 424
chr13	22544635	22546320	1686	*	Distal Intergenic	13	22446935	22452299	5365	2	100874182	uc031qkr.1	-92336	ENSG00000226722	LINC00424	long intergenic non-protein coding RNA 424
chr13	22701163	22702070	908	*	Intron (uc001uoi.3/uc001uoi.3, intron 1 of 1)	13	22446935	22452299	5365	2	100874182	uc031qkr.1	-248864	ENSG00000226722	LINC00424	long intergenic non-protein coding RNA 424
chr13	23507352	23508861	1510	*	Distal Intergenic	13	23471169	23472320	1152	2	646201	uc021rhf.1	-35032	NA	BASP1P1	BASP1 pseudogene 1
chr13	24130818	24133379	2562	*	Distal Intergenic	13	24144509	24250244	105736	1	55504	uc001uot.3	-11130	ENSG00000127863	TNFRSF19	TNF receptor superfamily member 19
chr13	24929675	24931924	2250	*	Distal Intergenic	13	24883716	24896669	12954	1	338872	uc001upj.3	45959	ENSG00000240654	C1QTNF9	C1q and TNF related 9
chr13	25255802	25256865	1064	*	Promoter (1-2kb)	13	25254549	25285923	31375	1	479	uc010aaa.3	1253	ENSG00000075673	ATP12A	ATPase H+/K+ transporting non-gastric alpha2 subunit
chr13	27131435	27132379	945	*	Promoter (<=1kb)	13	27131840	27263082	131243	1	10810	uc001uqv.3	0	ENSG00000132970	WASF3	WASP family member 3
chr13	27546365	27547206	842	*	Distal Intergenic	13	27640287	27746033	105747	2	219333	uc001uqy.3	198827	ENSG00000152484	USP12	ubiquitin specific peptidase 12
chr13	27547274	27548031	758	*	Distal Intergenic	13	27640287	27746033	105747	2	219333	uc001uqy.3	198002	ENSG00000152484	USP12	ubiquitin specific peptidase 12
chr13	27745267	27746477	1211	*	Promoter (<=1kb)	13	27640287	27746033	105747	2	219333	uc001uqy.3	0	ENSG00000152484	USP12	ubiquitin specific peptidase 12
chr13	27912099	27913305	1207	*	Distal Intergenic	13	27844464	27847827	3364	1	387496	uc001urd.1	67635	ENSG00000122035	RASL11A	RAS like family 11 member A
chr13	28481415	28482269	855	*	Distal Intergenic	13	28494168	28500451	6284	1	3651	uc001urt.2	-11899	ENSG00000139515	PDX1	pancreatic and duodenal homeobox 1
chr13	28691555	28692222	668	*	Distal Intergenic	13	28577411	28674729	97319	2	2322	uc010tdn.2	-16826	ENSG00000122025	FLT3	fms related tyrosine kinase 3
chr13	29105588	29106488	901	*	Distal Intergenic	13	29040588	29069265	28678	2	2321	uc001usd.3	-36323	ENSG00000102755	FLT1	fms related tyrosine kinase 1
chr13	29393898	29394798	901	*	Distal Intergenic	13	29274218	29293150	18933	2	283537	uc001usj.3	-100748	ENSG00000139508	SLC46A3	solute carrier family 46 member 3
chr13	30064949	30066873	1925	*	Exon (uc001usl.4/23281, exon 10 of 14)	13	30050652	30061887	11236	2	100874107	uc001usn.3	-3062	NA	MTUS2-AS1	MTUS2 antisense RNA 1
chr13	31416218	31419358	3141	*	Distal Intergenic	13	31377343	31384782	7440	1	100874158	uc031qkx.1	38875	ENSG00000237879	LINC00398	long intergenic non-protein coding RNA 398
chr13	31773899	31774885	987	*	Promoter (<=1kb)	13	31774112	31906411	132300	1	145173	uc010aaz.3	0	ENSG00000187676	B3GLCT	beta 3-glucosyltransferase
chr13	33551131	33552208	1078	*	Distal Intergenic	13	33590201	33635917	45717	1	9365	uc001uur.1	-37993	ENSG00000133116	KL	klotho
chr13	33610237	33611042	806	*	Intron (uc001uur.1/9365, intron 1 of 3)	13	33590571	33640282	49712	1	9365	uc001uus.3	19666	ENSG00000133116	KL	klotho
chr13	34652513	34654250	1738	*	Distal Intergenic	13	34392206	34540695	148490	1	5983	uc001uva.3	260307	ENSG00000133119	RFC3	replication factor C subunit 3
chr13	36335207	36338101	2895	*	Intron (uc001uvc.3/100302239, intron 1 of 1)	13	36342789	36429998	87210	2	9201	uc001uve.4	91897	ENSG00000133083	DCLK1	doublecortin like kinase 1
chr13	36531889	36532838	950	*	Intron (uc001uvf.3/9201, intron 3 of 17)	13	36047926	36515382	467457	2	100302239	uc001uvc.3	-16507	ENSG00000221348	MIR548F5	microRNA 548f-5
chr13	37493927	37494818	892	*	Promoter (<=1kb)	13	37418968	37494409	75442	2	4093	uc001uvw.3	0	ENSG00000120693	SMAD9	SMAD family member 9
chr13	39898874	39899663	790	*	Distal Intergenic	13	39917029	40177356	260328	2	10186	uc001uxf.3	277693	ENSG00000183722	LHFPL6	LHFPL tetraspan subfamily member 6
chr13	42039907	42040871	965	*	Intron (uc001uyi.2/28984, intron 2 of 4)	13	42031542	42045013	13472	1	28984	uc001uyi.2	8365	ENSG00000102760	RGCC	regulator of cell cycle
chr13	45904066	45905072	1007	*	Distal Intergenic	13	45911615	45911744	130	2	677814	uc001vaa.1	6672	ENSG00000199477	SNORA31	small nucleolar RNA, H/ACA box 31
chr13	50583717	50584559	843	*	Intron (uc001vdp.1/10206, intron 3 of 3)	13	50589390	50595058	5669	1	283518	uc001vdt.3	-4831	ENSG00000198553	KCNRG	potassium channel regulator
chr13	51796018	51796965	948	*	Promoter (<=1kb)	13	51796470	51827717	31248	1	220108	uc001vfe.3	0	ENSG00000150510	FAM124A	family with sequence similarity 124 member A
chr13	52499717	52500381	665	*	Distal Intergenic	13	52506806	52534146	27341	2	540	uc001vfv.2	33765	ENSG00000123191	ATP7B	ATPase copper transporting beta
chr13	53420986	53422155	1170	*	Promoter (<=1kb)	13	53418109	53422775	4667	2	5100	uc001vhi.3	620	ENSG00000136099	PCDH8	protocadherin 8
chr13	53774754	53775752	999	*	Distal Intergenic	13	53602876	53626196	23321	1	10562	uc001vhl.3	171878	ENSG00000102837	OLFM4	olfactomedin 4
chr13	55663686	55664653	968	*	Distal Intergenic	13	55748589	55748683	95	1	100846996	uc031qlv.1	-83936	ENSG00000264387	MIR5007	microRNA 5007
chr13	65906312	65907079	768	*	Distal Intergenic	13	67399301	67489163	89863	1	100874064	uc031qmb.1	-1492222	ENSG00000228842	PCDH9-AS2	PCDH9 antisense RNA 2
chr13	73604799	73605926	1128	*	Distal Intergenic	13	73629114	73651676	22563	1	688	uc001vjd.3	-23188	ENSG00000102554	KLF5	Kruppel like factor 5
chr13	73620978	73622771	1794	*	Distal Intergenic	13	73629114	73651676	22563	1	688	uc001vjd.3	-6343	ENSG00000102554	KLF5	Kruppel like factor 5
chr13	73633070	73634168	1099	*	Promoter (<=1kb)	13	73633142	73651676	18535	1	688	uc001vje.3	0	ENSG00000102554	KLF5	Kruppel like factor 5
chr13	73678880	73680175	1296	*	Distal Intergenic	13	73633142	73651676	18535	1	688	uc001vje.3	45738	ENSG00000102554	KLF5	Kruppel like factor 5
chr13	75988318	75989327	1010	*	Intron (uc001vjl.1/9882, intron 1 of 20)	13	75858809	76056250	197442	2	9882	uc001vjl.1	66923	ENSG00000136111	TBC1D4	TBC1 domain family member 4
chr13	76204259	76205373	1115	*	Intron (uc010thv.2/4008, intron 2 of 29)	13	76210459	76419515	209057	1	4008	uc001vjt.1	-5086	ENSG00000136153	LMO7	LIM domain 7
chr13	76966284	76967232	949	*	Distal Intergenic	13	77454304	77460540	6237	2	115207	uc010aeu.1	493308	ENSG00000178695	KCTD12	potassium channel tetramerization domain containing 12
chr13	77622036	77622733	698	*	Intron (uc001vke.3/23077, intron 24 of 24)	13	77579389	77601331	21943	2	26224	uc001vkd.3	-20705	ENSG00000005812	FBXL3	F-box and leucine rich repeat protein 3
chr13	78166939	78167734	796	*	Exon (uc001vki.3/8796, exon 12 of 33)	13	78109809	78219398	109590	1	8796	uc010thx.2	57130	ENSG00000136155	SCEL	sciellin
chr13	78271794	78272817	1024	*	Promoter (<=1kb)	13	78272147	78272251	105	2	100500861	uc021rkv.1	0	ENSG00000266325	MIR3665	microRNA 3665
chr13	78882025	78882974	950	*	Intron (uc001vks.3/100874222, intron 2 of 2)	13	78628990	79191460	562471	1	100874222	uc001vku.1	253035	ENSG00000234377	OBI1-AS1	OBI1 antisense RNA 1
chr13	80147127	80147982	856	*	Distal Intergenic	13	80079509	80130212	50704	1	54602	uc001vlg.3	67618	ENSG00000102471	NDFIP2	Nedd4 family interacting protein 2
chr13	80907034	80908929	1896	*	Downstream (1-2kb)	13	80910112	80913794	3683	2	10253	uc001vli.3	4865	ENSG00000136158	SPRY2	sprouty RTK signaling antagonist 2
chr13	80914627	80915562	936	*	Promoter (<=1kb)	13	80910112	80915086	4975	2	10253	uc001vlj.3	0	ENSG00000136158	SPRY2	sprouty RTK signaling antagonist 2
chr13	81462857	81463953	1097	*	Distal Intergenic	13	80910112	80915086	4975	2	10253	uc001vlj.3	-547771	ENSG00000136158	SPRY2	sprouty RTK signaling antagonist 2
chr13	84006498	84007200	703	*	Distal Intergenic	13	84451343	84456528	5186	2	114798	uc001vlk.3	449328	ENSG00000178235	SLITRK1	SLIT and NTRK like family member 1
chr13	84660492	84661231	740	*	Distal Intergenic	13	84714737	85180903	466167	1	100874128	uc031qmn.1	-53506	NA	LINC00333	long intergenic non-protein coding RNA 333
chr13	86194241	86195163	923	*	Distal Intergenic	13	86366922	86373483	6562	2	84189	uc001vll.1	178320	ENSG00000184564	SLITRK6	SLIT and NTRK like family member 6
chr13	87532220	87532850	631	*	Distal Intergenic	13	88270920	88270995	76	2	100616182	uc021rlb.1	738145	ENSG00000266052	MIR4500	microRNA 4500
chr13	87920374	87921498	1125	*	Distal Intergenic	13	88270920	88270995	76	2	100616182	uc021rlb.1	349497	ENSG00000266052	MIR4500	microRNA 4500
chr13	90151991	90152796	806	*	Distal Intergenic	13	90201048	90216667	15620	2	100874139	uc031qmq.1	63871	NA	LINC00353	long intergenic non-protein coding RNA 353
chr13	90966086	90967373	1288	*	Distal Intergenic	13	90883436	90883531	96	1	693207	uc021rld.1	82650	ENSG00000283783	MIR622	microRNA 622
chr13	91292168	91293201	1034	*	Distal Intergenic	13	91543208	91578851	35644	2	144776	uc010tid.1	285650	ENSG00000231674	LINC00410	long intergenic non-protein coding RNA 410
chr13	91999882	92001719	1838	*	Promoter (<=1kb)	13	92000074	92006829	6756	1	407975	uc001vlq.1	0	ENSG00000215417	MIR17HG	miR-17-92a-1 cluster host gene
chr13	93062944	93063776	833	*	Intron (uc010tif.2/2262, intron 7 of 7)	13	93353642	93372227	18586	2	100873969	uc031qmt.1	308451	ENSG00000235984	GPC5-AS1	GPC5 antisense RNA 1
chr13	93946917	93948141	1225	*	Intron (uc010tig.1/10082, intron 1 of 5)	13	93879078	95060273	1181196	1	10082	uc001vlt.3	67839	ENSG00000183098	GPC6	glypican 6
chr13	94645199	94645988	790	*	Intron (uc010tig.1/10082, intron 3 of 5)	13	94470677	94510726	40050	2	100873973	uc031qmw.1	-134473	NA	GPC6-AS2	GPC6 antisense RNA 2
chr13	95140502	95141453	952	*	Distal Intergenic	13	95091841	95131936	40096	2	1638	uc010afh.3	-8566	ENSG00000080166	DCT	dopachrome tautomerase
chr13	95256239	95256925	687	*	Promoter (2-3kb)	13	95254104	95286899	32796	1	160897	uc010afi.3	2135	ENSG00000152749	GPR180	G protein-coupled receptor 180
chr13	95336193	95337103	911	*	Distal Intergenic	13	95361879	95364389	2511	2	11166	uc001vma.3	27286	ENSG00000125285	SOX21	SRY-box transcription factor 21
chr13	95363181	95364457	1277	*	Promoter (<=1kb)	13	95361879	95364389	2511	2	11166	uc001vma.3	0	ENSG00000125285	SOX21	SRY-box transcription factor 21
chr13	95460065	95461032	968	*	Intron (uc001vmc.3/uc001vmc.3, intron 2 of 4)	13	95361879	95364389	2511	2	11166	uc001vma.3	-95676	ENSG00000125285	SOX21	SRY-box transcription factor 21
chr13	95928252	95929573	1322	*	Intron (uc001vmd.4/10257, intron 1 of 30)	13	95672083	95953687	281605	2	10257	uc001vmd.4	24114	ENSG00000125257	ABCC4	ATP binding cassette subfamily C member 4
chr13	95942249	95943465	1217	*	Intron (uc001vmd.4/10257, intron 1 of 30)	13	95672083	95953687	281605	2	10257	uc001vmd.4	10222	ENSG00000125257	ABCC4	ATP binding cassette subfamily C member 4
chr13	96020441	96021409	969	*	Distal Intergenic	13	96085853	96232010	146158	1	9071	uc001vmg.2	-64444	ENSG00000134873	CLDN10	claudin 10
chr13	96742190	96743438	1249	*	Promoter (<=1kb)	13	96743093	97491816	748724	1	266722	uc001vmw.4	0	ENSG00000185352	HS6ST3	heparan sulfate 6-O-sulfotransferase 3
chr13	97842225	97842970	746	*	Intron (uc031qmz.1/10150, intron 1 of 7)	13	97874550	98046374	171825	1	10150	uc001vmz.4	-31580	ENSG00000139793	MBNL2	muscleblind like splicing regulator 2
chr13	97981407	97982441	1035	*	Intron (uc031qmz.1/10150, intron 3 of 7)	13	97999295	98011528	12234	1	10150	uc001vnc.3	-16854	ENSG00000139793	MBNL2	muscleblind like splicing regulator 2
chr13	97991111	97991775	665	*	Intron (uc031qmz.1/10150, intron 4 of 7)	13	97999295	98011528	12234	1	10150	uc001vnc.3	-7520	ENSG00000139793	MBNL2	muscleblind like splicing regulator 2
chr13	98086111	98087065	955	*	Promoter (<=1kb)	13	98086475	98120252	33778	1	5911	uc001vnd.3	0	ENSG00000125249	RAP2A	RAP2A, member of RAS oncogene family
chr13	98592514	98594437	1924	*	Distal Intergenic	13	98605929	98676550	70622	1	3843	uc001vne.3	-11492	ENSG00000065150	IPO5	importin 5
chr13	98628405	98629779	1375	*	Promoter (<=1kb)	13	98628886	98664596	35711	1	3843	uc001vnf.1	0	ENSG00000065150	IPO5	importin 5
chr13	98689033	98689949	917	*	Distal Intergenic	13	98653900	98664596	10697	1	3843	uc001vng.1	35133	ENSG00000065150	IPO5	importin 5
chr13	98708874	98709613	740	*	Distal Intergenic	13	98653900	98664596	10697	1	3843	uc001vng.1	54974	ENSG00000065150	IPO5	importin 5
chr13	98794807	98796781	1975	*	Promoter (<=1kb)	13	98794816	99102023	307208	1	10160	uc001vnh.3	0	ENSG00000152767	FARP1	FERM, ARH/RhoGEF and pleckstrin domain protein 1
chr13	98929944	98931152	1209	*	Exon (uc021rlu.1/uc021rlu.1, exon 1 of 1)	13	98860778	98860854	77	1	100422881	uc021rlt.1	69166	ENSG00000263399	MIR3170	microRNA 3170
chr13	98964912	98965877	966	*	Intron (uc001vnh.3/10160, intron 2 of 27)	13	98860778	98860854	77	1	100422881	uc021rlt.1	104134	ENSG00000263399	MIR3170	microRNA 3170
chr13	99228730	99230056	1327	*	Promoter (<=1kb)	13	99102455	99229396	126942	2	8428	uc001vnn.1	0	ENSG00000102572	STK24	serine/threonine kinase 24
chr13	99279798	99280934	1137	*	Distal Intergenic	13	99102455	99229396	126942	2	8428	uc010tim.1	-50402	ENSG00000102572	STK24	serine/threonine kinase 24
chr13	99291161	99292568	1408	*	Distal Intergenic	13	99102455	99229396	126942	2	8428	uc010tim.1	-61765	ENSG00000102572	STK24	serine/threonine kinase 24
chr13	99344855	99345947	1093	*	Intron (uc001vno.3/6564, intron 18 of 22)	13	99372788	99378821	6034	2	6564	uc001vnp.1	32874	ENSG00000088386	SLC15A1	solute carrier family 15 member 1
chr13	99546974	99548081	1108	*	Intron (uc001vnw.2/23348, intron 15 of 55)	13	99461606	99520265	58660	2	23348	uc010tiq.1	-26709	ENSG00000088387	DOCK9	dedicator of cytokinesis 9
chr13	99738338	99739462	1125	*	Promoter (<=1kb)	13	99445741	99738660	292920	2	23348	uc001vnt.2	0	ENSG00000088387	DOCK9	dedicator of cytokinesis 9
chr13	99796781	99797644	864	*	Distal Intergenic	13	99852679	100038753	186075	1	337867	uc001voa.4	-55035	ENSG00000134882	UBAC2	UBA domain containing 2
chr13	99806602	99807615	1014	*	Distal Intergenic	13	99852679	100038753	186075	1	337867	uc001voa.4	-45064	ENSG00000134882	UBAC2	UBA domain containing 2
chr13	100066204	100067819	1616	*	Distal Intergenic	13	99868262	100058554	190293	2	100616144	uc021rly.1	-7650	ENSG00000263515	MIR548AN	microRNA 548an
chr13	100088524	100089566	1043	*	Distal Intergenic	13	99868262	100058554	190293	2	100616144	uc021rly.1	-29970	ENSG00000263515	MIR548AN	microRNA 548an
chr13	100128849	100130153	1305	*	Distal Intergenic	13	100153628	100216302	62675	1	9375	uc001voj.2	-23475	ENSG00000125304	TM9SF2	transmembrane 9 superfamily member 2
chr13	100221770	100222909	1140	*	Distal Intergenic	13	100258919	100518661	259743	1	171425	uc010tix.2	-36010	ENSG00000125246	CLYBL	citrate lyase beta like
chr13	100335984	100336895	912	*	Intron (uc010tix.2/171425, intron 1 of 5)	13	100295313	100295403	91	1	100422861	uc021rmc.1	40671	ENSG00000263615	MIR4306	microRNA 4306
chr13	100466577	100468028	1452	*	Intron (uc010tix.2/171425, intron 2 of 5)	13	100615275	100624178	8904	2	85416	uc001vom.1	156150	ENSG00000139800	ZIC5	Zic family member 5
chr13	100547787	100548837	1051	*	3' UTR	13	100615275	100624178	8904	2	85416	uc001vom.1	75341	ENSG00000139800	ZIC5	Zic family member 5
chr13	100582845	100583892	1048	*	Distal Intergenic	13	100615275	100624178	8904	2	85416	uc001vom.1	40286	ENSG00000139800	ZIC5	Zic family member 5
chr13	100622008	100623493	1486	*	Promoter (<=1kb)	13	100615275	100624178	8904	2	85416	uc001vom.1	685	ENSG00000139800	ZIC5	Zic family member 5
chr13	100680139	100681781	1643	*	Distal Intergenic	13	100634026	100639019	4994	1	7546	uc001von.3	46113	ENSG00000043355	ZIC2	Zic family member 2
chr13	100688248	100689731	1484	*	Distal Intergenic	13	100741269	101182691	441423	1	5095	uc001voo.3	-51538	ENSG00000175198	PCCA	propionyl-CoA carboxylase subunit alpha
chr13	100698961	100701222	2262	*	Distal Intergenic	13	100741269	101182691	441423	1	5095	uc001voo.3	-40047	ENSG00000175198	PCCA	propionyl-CoA carboxylase subunit alpha
chr13	101062064	101063096	1033	*	Intron (uc001voo.3/5095, intron 19 of 23)	13	101116691	101133269	16579	2	100885777	uc031qna.1	70173	NA	PCCA-AS1	PCCA antisense RNA 1
chr13	101068087	101069328	1242	*	Intron (uc001voo.3/5095, intron 19 of 23)	13	101116691	101133269	16579	2	100885777	uc031qna.1	63941	NA	PCCA-AS1	PCCA antisense RNA 1
chr13	101110214	101111203	990	*	Intron (uc001voo.3/5095, intron 21 of 23)	13	101116691	101133269	16579	2	100885777	uc031qna.1	22066	NA	PCCA-AS1	PCCA antisense RNA 1
chr13	101202366	101203146	781	*	Intron (uc001vor.3/87769, intron 2 of 2)	13	101182418	101186056	3639	2	87769	uc001voq.2	-16310	ENSG00000134864	GGACT	gamma-glutamylamine cyclotransferase
chr13	101325963	101327321	1359	*	Promoter (<=1kb)	13	101256090	101327103	71014	2	84899	uc001vot.3	0	ENSG00000125247	TMTC4	transmembrane O-mannosyltransferase targeting cadherins 4
chr13	101466331	101467072	742	*	Intron (uc031qnb.1/100885778, intron 2 of 7)	13	101360579	101711638	351060	1	100885778	uc031qnb.1	105752	ENSG00000233009	NALCN-AS1	NALCN antisense RNA 1
chr13	101923594	101924912	1319	*	Intron (uc001vox.1/259232, intron 10 of 43)	13	101706130	102068813	362684	2	259232	uc001vox.1	143901	ENSG00000102452	NALCN	sodium leak channel, non-selective
chr13	102105883	102106853	971	*	Promoter (<=1kb)	13	102104944	102373207	268264	1	9358	uc001vpc.5	939	ENSG00000198542	ITGBL1	integrin subunit beta like 1
chr13	102359731	102360769	1039	*	Intron (uc001vpb.4/9358, intron 9 of 10)	13	102373205	102568995	195791	2	2259	uc001vpe.2	208226	ENSG00000102466	FGF14	fibroblast growth factor 14
chr13	102711650	102712796	1147	*	Intron (uc001vpf.2/2259, intron 1 of 4)	13	102698284	102698354	71	2	100616239	uc021rmf.1	-13296	ENSG00000264482	MIR4705	microRNA 4705
chr13	103453217	103454243	1027	*	Promoter (1-2kb)	13	103436631	103451404	14774	2	79070	uc001vpr.4	-1813	ENSG00000134901	POGLUT2	protein O-glucosyltransferase 2
chr13	103956335	103957182	848	*	Distal Intergenic	13	103934829	103934848	20	2	100847092	uc031qnd.1	-21487	ENSG00000263741	MIR548AS	microRNA 548as
chr13	104790104	104790816	713	*	Distal Intergenic	13	103934829	103934848	20	2	100847092	uc031qnd.1	-855256	ENSG00000263741	MIR548AS	microRNA 548as
chr13	104881351	104882131	781	*	Distal Intergenic	13	103934829	103934848	20	2	100847092	uc031qnd.1	-946503	ENSG00000263741	MIR548AS	microRNA 548as
chr13	105216714	105217707	994	*	Distal Intergenic	13	106118216	106143383	25168	1	267012	uc001vpz.3	-900509	ENSG00000182346	DAOA	D-amino acid oxidase activator
chr13	106800437	106801227	791	*	Distal Intergenic	13	107028911	107030142	1232	1	728192	uc001vqg.3	-227684	ENSG00000233532	LINC00460	long intergenic non-protein coding RNA 460
chr13	107138403	107139249	847	*	Downstream (2-3kb)	13	107142079	107187388	45310	2	1948	uc001vqi.3	48139	ENSG00000125266	EFNB2	ephrin B2
chr13	107186982	107188466	1485	*	Promoter (<=1kb)	13	107142079	107187388	45310	2	1948	uc001vqi.3	0	ENSG00000125266	EFNB2	ephrin B2
chr13	107247973	107248937	965	*	Distal Intergenic	13	107270158	107284006	13849	1	283483	uc031qne.1	-21221	ENSG00000272274	LINC00551	long intergenic non-protein coding RNA 551
chr13	107350036	107350910	875	*	Distal Intergenic	13	107306228	107324528	18301	1	100874173	uc031qnf.1	43808	ENSG00000230156	LINC00443	long intergenic non-protein coding RNA 443
chr13	107714133	107715239	1107	*	Distal Intergenic	13	107306228	107324528	18301	1	100874173	uc031qnf.1	407905	ENSG00000230156	LINC00443	long intergenic non-protein coding RNA 443
chr13	108332507	108333610	1104	*	Intron (uc001vql.3/728215, intron 1 of 2)	13	107820879	108519460	698582	2	728215	uc001vql.3	185850	ENSG00000204442	FAM155A	family with sequence similarity 155 member A
chr13	108808771	108809978	1208	*	Distal Intergenic	13	108859792	108867130	7339	2	3981	uc001vqn.3	57152	ENSG00000174405	LIG4	DNA ligase 4
chr13	109501451	109502523	1073	*	Intron (uc001vqt.1/23026, intron 10 of 34)	13	109538495	109780039	241545	1	23026	uc010tjh.1	-35972	ENSG00000041515	MYO16	myosin XVI
chr13	109792341	109793705	1365	*	Exon (uc001vqt.1/23026, exon 32 of 35)	13	109816253	109819651	3399	2	100885782	uc031qng.1	25946	ENSG00000236242	MYO16-AS1	MYO16 antisense RNA 1
chr13	109945323	109947540	2218	*	Distal Intergenic	13	109816253	109819651	3399	2	100885782	uc031qng.1	-125672	ENSG00000236242	MYO16-AS1	MYO16 antisense RNA 1
chr13	110306661	110307832	1172	*	Distal Intergenic	13	110406184	110438914	32731	2	8660	uc001vqv.3	131082	ENSG00000185950	IRS2	insulin receptor substrate 2
chr13	110434721	110439664	4944	*	Promoter (<=1kb)	13	110406184	110438914	32731	2	8660	uc001vqv.3	0	ENSG00000185950	IRS2	insulin receptor substrate 2
chr13	110695261	110696850	1590	*	Distal Intergenic	13	110406184	110438914	32731	2	8660	uc001vqv.3	-256347	ENSG00000185950	IRS2	insulin receptor substrate 2
chr13	110760394	110761702	1309	*	Distal Intergenic	13	110801310	110959496	158187	2	1282	uc001vqw.4	197794	ENSG00000187498	COL4A1	collagen type IV alpha 1 chain
chr13	110882254	110882912	659	*	Intron (uc001vqw.4/1282, intron 2 of 51)	13	110801310	110959496	158187	2	1282	uc001vqw.4	76584	ENSG00000187498	COL4A1	collagen type IV alpha 1 chain
chr13	110969008	110970093	1086	*	Intron (uc001vqx.3/1284, intron 3 of 47)	13	110959631	111165373	205743	1	1284	uc001vqx.3	9377	ENSG00000134871	COL4A2	collagen type IV alpha 2 chain
chr13	111060739	111061832	1094	*	Intron (uc001vqx.3/1284, intron 4 of 47)	13	111154923	111160526	5604	2	100874203	uc031qnh.1	98694	ENSG00000232814	COL4A2-AS1	COL4A2 antisense RNA 1
chr13	111079203	111080052	850	*	Intron (uc001vqx.3/1284, intron 6 of 47)	13	111154923	111160526	5604	2	100874203	uc031qnh.1	80474	ENSG00000232814	COL4A2-AS1	COL4A2 antisense RNA 1
chr13	111126736	111127616	881	*	Intron (uc001vqx.3/1284, intron 29 of 47)	13	111154923	111160526	5604	2	100874203	uc031qnh.1	32910	ENSG00000232814	COL4A2-AS1	COL4A2 antisense RNA 1
chr13	111363277	111364073	797	*	Promoter (<=1kb)	13	111364970	111373421	8452	1	3621	uc001vrf.4	-897	ENSG00000153487	ING1	inhibitor of growth family member 1
chr13	111365859	111366699	841	*	Promoter (<=1kb)	13	111296303	111365950	69648	2	79587	uc010tjm.1	0	ENSG00000134905	CARS2	cysteinyl-tRNA synthetase 2, mitochondrial
chr13	111387054	111389641	2588	*	Distal Intergenic	13	111367784	111373421	5638	1	3621	uc031qni.1	19270	ENSG00000153487	ING1	inhibitor of growth family member 1
chr13	111525719	111527076	1358	*	Distal Intergenic	13	111516334	111522655	6322	2	283487	uc001vrk.2	-3064	ENSG00000255874	LINC00346	long intergenic non-protein coding RNA 346
chr13	111527664	111528531	868	*	Downstream (2-3kb)	13	111516334	111522655	6322	2	283487	uc001vrk.2	-5009	ENSG00000255874	LINC00346	long intergenic non-protein coding RNA 346
chr13	111597031	111597928	898	*	Distal Intergenic	13	111545045	111567416	22372	2	55608	uc001vro.1	-29615	ENSG00000088448	ANKRD10	ankyrin repeat domain 10
chr13	111767080	111768379	1300	*	Promoter (<=1kb)	13	111767624	111947542	179919	1	8874	uc001vrr.2	0	ENSG00000102606	ARHGEF7	Rho guanine nucleotide exchange factor 7
chr13	112009869	112010843	975	*	Distal Intergenic	13	111973015	111996594	23580	1	121793	uc001vsa.3	36854	ENSG00000153495	TEX29	testis expressed 29
chr13	112163509	112164289	781	*	Distal Intergenic	13	111973015	111996594	23580	1	121793	uc001vsa.3	190494	ENSG00000153495	TEX29	testis expressed 29
chr13	112272893	112274445	1553	*	Distal Intergenic	13	111973015	111996594	23580	1	121793	uc001vsa.3	299878	ENSG00000153495	TEX29	testis expressed 29
chr13	112318575	112319485	911	*	Distal Intergenic	13	111973015	111996594	23580	1	121793	uc001vsa.3	345560	ENSG00000153495	TEX29	testis expressed 29
chr13	112342462	112343352	891	*	Distal Intergenic	13	111973015	111996594	23580	1	121793	uc001vsa.3	369447	ENSG00000153495	TEX29	testis expressed 29
chr13	112593822	112595229	1408	*	Distal Intergenic	13	112721913	112726020	4108	1	6656	uc001vsb.1	-126684	ENSG00000182968	SOX1	SRY-box transcription factor 1
chr13	112595846	112596723	878	*	Distal Intergenic	13	112721913	112726020	4108	1	6656	uc001vsb.1	-125190	ENSG00000182968	SOX1	SRY-box transcription factor 1
chr13	112721965	112723276	1312	*	Promoter (<=1kb)	13	112721913	112726020	4108	1	6656	uc001vsb.1	52	ENSG00000182968	SOX1	SRY-box transcription factor 1
chr13	112732612	112733883	1272	*	Distal Intergenic	13	112721913	112726020	4108	1	6656	uc001vsb.1	10699	ENSG00000182968	SOX1	SRY-box transcription factor 1
chr13	112974347	112975207	861	*	Distal Intergenic	13	113030651	113089009	58359	1	122258	uc001vsd.2	-55444	ENSG00000153498	SPACA7	sperm acrosome associated 7
chr13	113011803	113013516	1714	*	Distal Intergenic	13	113030651	113089009	58359	1	122258	uc001vsd.2	-17135	ENSG00000153498	SPACA7	sperm acrosome associated 7
chr13	113319568	113321501	1934	*	Intron (uc001vsh.1/400165, intron 1 of 2)	13	113301358	113338811	37454	1	400165	uc001vsh.1	18210	ENSG00000197595	ATP11AUN	ATP11A upstream neighbor
chr13	113343759	113345160	1402	*	Promoter (<=1kb)	13	113344643	113541482	196840	1	23250	uc001vsi.4	0	ENSG00000068650	ATP11A	ATPase phospholipid transporting 11A
chr13	113465102	113466018	917	*	Intron (uc001vsi.4/23250, intron 5 of 29)	13	113439449	113515112	75664	1	23250	uc001vsm.1	25653	ENSG00000068650	ATP11A	ATPase phospholipid transporting 11A
chr13	113526886	113528027	1142	*	Exon (uc001vsi.4/23250, exon 27 of 30)	13	113496590	113541482	44893	1	23250	uc010ago.3	30296	ENSG00000068650	ATP11A	ATPase phospholipid transporting 11A
chr13	113566460	113568021	1562	*	Intron (uc001vso.3/uc001vso.3, intron 1 of 2)	13	113622814	113752863	130050	1	23263	uc031qnk.1	-54793	ENSG00000126217	MCF2L	MCF.2 cell line derived transforming sequence like
chr13	113575061	113575772	712	*	Intron (uc001vso.3/uc001vso.3, intron 2 of 2)	13	113622814	113752863	130050	1	23263	uc031qnk.1	-47042	ENSG00000126217	MCF2L	MCF.2 cell line derived transforming sequence like
chr13	113674776	113675935	1160	*	Intron (uc031qnk.1/23263, intron 2 of 27)	13	113656028	113754053	98026	1	23263	uc010tjs.2	18748	ENSG00000126217	MCF2L	MCF.2 cell line derived transforming sequence like
chr13	113682887	113683770	884	*	Intron (uc031qnk.1/23263, intron 3 of 27)	13	113698969	113741770	42802	1	23263	uc001vst.1	-15199	ENSG00000126217	MCF2L	MCF.2 cell line derived transforming sequence like
chr13	113706818	113707758	941	*	Intron (uc031qnk.1/23263, intron 4 of 27)	13	113698969	113741770	42802	1	23263	uc001vst.1	7849	ENSG00000126217	MCF2L	MCF.2 cell line derived transforming sequence like
chr13	113710407	113713333	2927	*	Intron (uc031qnk.1/23263, intron 4 of 27)	13	113698969	113741770	42802	1	23263	uc001vst.1	11438	ENSG00000126217	MCF2L	MCF.2 cell line derived transforming sequence like
chr13	113764210	113765753	1544	*	Exon (uc010agp.2/2155, exon 2 of 6)	13	113760102	113774995	14894	1	2155	uc010tjt.3	4108	ENSG00000057593	F7	coagulation factor VII
chr13	113863475	113864378	904	*	Promoter (<=1kb)	13	113863931	113919392	55462	1	8451	uc021rmv.1	0	ENSG00000139842	CUL4A	cullin 4A
chr13	113935048	113936097	1050	*	Distal Intergenic	13	113951469	113977741	26273	1	3916	uc001vtm.1	-15372	ENSG00000185896	LAMP1	lysosomal associated membrane protein 1
chr13	113948433	113949505	1073	*	Promoter (1-2kb)	13	113951469	113977741	26273	1	3916	uc001vtm.1	-1964	ENSG00000185896	LAMP1	lysosomal associated membrane protein 1
chr13	113951197	113952144	948	*	Promoter (<=1kb)	13	113951469	113977741	26273	1	3916	uc001vtm.1	0	ENSG00000185896	LAMP1	lysosomal associated membrane protein 1
chr13	113986095	113987169	1075	*	Intron (uc001vtn.3/79774, intron 5 of 7)	13	113979377	114009796	30420	2	79774	uc010tkb.2	22627	ENSG00000139835	GRTP1	growth hormone regulated TBC protein 1
chr13	114211081	114212103	1023	*	Distal Intergenic	13	114239003	114295788	56786	1	7027	uc010tkd.2	-26900	ENSG00000198176	TFDP1	transcription factor Dp-1
chr13	114238325	114239922	1598	*	Promoter (<=1kb)	13	114239003	114295788	56786	1	7027	uc010tkd.2	0	ENSG00000198176	TFDP1	transcription factor Dp-1
chr13	114267285	114268822	1538	*	Intron (uc010tkd.2/7027, intron 3 of 10)	13	114240089	114295788	55700	1	7027	uc001vty.4	27196	ENSG00000198176	TFDP1	transcription factor Dp-1
chr13	114436190	114437384	1195	*	Intron (uc010tkf.2/6011, intron 6 of 6)	13	114451484	114454062	2579	2	100130386	uc010tkg.1	16678	ENSG00000279770	LINC00552	long intergenic non-protein coding RNA 552
chr13	114453451	114454485	1035	*	Promoter (<=1kb)	13	114451484	114454062	2579	2	100130386	uc010tkg.1	0	ENSG00000279770	LINC00552	long intergenic non-protein coding RNA 552
chr13	114477102	114478387	1286	*	Intron (uc001vuh.3/348013, intron 3 of 8)	13	114462216	114514899	52684	1	348013	uc001vuh.3	14886	ENSG00000184497	TMEM255B	transmembrane protein 255B
chr13	114497990	114499710	1721	*	Exon (uc001vuh.3/348013, exon 4 of 9)	13	114518583	114545814	27232	1	650669	uc031qnn.1	-18873	NA	GAS6-AS1	GAS6 antisense RNA 1
chr13	114502791	114503670	880	*	Intron (uc001vuh.3/348013, intron 5 of 8)	13	114518583	114545814	27232	1	650669	uc031qnn.1	-14913	NA	GAS6-AS1	GAS6 antisense RNA 1
chr13	114560843	114562835	1993	*	Intron (uc001vud.3/2621, intron 2 of 14)	13	114523522	114567046	43525	2	2621	uc001vud.3	4211	ENSG00000183087	GAS6	growth arrest specific 6
chr13	114566287	114567501	1215	*	Promoter (<=1kb)	13	114567150	114569805	2656	1	100506394	uc021rmw.1	0	ENSG00000272695	GAS6-DT	GAS6 divergent transcript
chr13	114796065	114797344	1280	*	Intron (uc010tkk.2/22821, intron 4 of 23)	13	114786880	114801669	14790	2	22821	uc010aha.1	4325	ENSG00000185989	RASA3	RAS p21 protein activator 3
chr13	114896810	114897736	927	*	Promoter (<=1kb)	13	114747194	114898095	150902	2	22821	uc001vui.3	359	ENSG00000185989	RASA3	RAS p21 protein activator 3
chr13	114899248	114900062	815	*	Promoter (1-2kb)	13	114782713	114898095	115383	2	22821	uc010tkl.1	-1153	ENSG00000185989	RASA3	RAS p21 protein activator 3
chr13	114906406	114908142	1737	*	Distal Intergenic	13	114782713	114898095	115383	2	22821	uc010tkl.1	-8311	ENSG00000185989	RASA3	RAS p21 protein activator 3
chr13	114964088	114965070	983	*	Distal Intergenic	13	115000362	115008823	8462	1	8881	uc010tkm.1	-35292	ENSG00000130177	CDC16	cell division cycle 16
chr14	20867931	20868820	890	*	Intron (uc001vxe.3/7011, intron 9 of 54)	14	20833826	20859926	26101	2	7011	uc010ahk.3	-8005	ENSG00000129566	TEP1	telomerase associated protein 1
chr14	22027305	22028945	1641	*	Distal Intergenic	14	22037934	22038875	942	2	26533	uc010tmb.2	9930	ENSG00000169208	OR10G3	olfactory receptor family 10 subfamily G member 3
chr14	23449665	23450372	708	*	Promoter (1-2kb)	14	23440410	23451848	11439	2	84962	uc001whz.3	1476	ENSG00000129474	AJUBA	ajuba LIM protein
chr14	23525863	23527273	1411	*	Promoter (<=1kb)	14	23516270	23526747	10478	2	64403	uc001wil.3	0	ENSG00000139880	CDH24	cadherin 24
chr14	23763642	23764835	1194	*	Intron (uc001wjb.2/57594, intron 1 of 2)	14	23742844	23768747	25904	2	57594	uc001wjb.2	3912	ENSG00000215271	HOMEZ	homeobox and leucine zipper encoding
chr14	23786951	23788176	1226	*	Promoter (1-2kb)	14	23789397	23794545	5149	1	8106	uc001wjj.3	-1221	ENSG00000100836	PABPN1	poly(A) binding protein nuclear 1
chr14	24044809	24045792	984	*	Promoter (2-3kb)	14	24037244	24048009	10766	2	84502	uc001wkq.2	2217	ENSG00000092051	JPH4	junctophilin 4
chr14	24785483	24786164	682	*	Promoter (1-2kb)	14	24783906	24787242	3337	1	1241	uc001wou.3	1577	ENSG00000213903	LTB4R	leukotriene B4 receptor
chr14	26163849	26164269	421	*	Distal Intergenic	14	25284868	25519171	234304	2	29091	uc001wpx.1	-644678	ENSG00000168952	STXBP6	syntaxin binding protein 6
chr14	29194103	29194702	600	*	Distal Intergenic	14	29236278	29239483	3206	1	2290	uc001wqe.4	-41576	ENSG00000176165	FOXG1	forkhead box G1
chr14	29235950	29236870	921	*	Promoter (<=1kb)	14	29236278	29239483	3206	1	2290	uc001wqe.4	0	ENSG00000176165	FOXG1	forkhead box G1
chr14	31451212	31452161	950	*	Intron (uc001wqu.2/29966, intron 1 of 17)	14	31483852	31483948	97	2	693209	uc021rrx.1	31787	ENSG00000207952	MIR624	microRNA 624
chr14	31873719	31874552	834	*	Intron (uc001wrf.4/25938, intron 1 of 35)	14	31760994	31889788	128795	2	25938	uc001wrf.4	15236	ENSG00000129493	HEATR5A	HEAT repeat containing 5A
chr14	31890832	31891791	960	*	Promoter (1-2kb)	14	31869474	31889788	20315	2	25938	uc001wrh.3	-1044	ENSG00000129493	HEATR5A	HEAT repeat containing 5A
chr14	33407889	33408707	819	*	Promoter (<=1kb)	14	33408459	34273382	864924	1	64067	uc001wrs.3	0	ENSG00000151322	NPAS3	neuronal PAS domain protein 3
chr14	34931371	34932044	674	*	Promoter (<=1kb)	14	34902144	34931468	29325	2	171546	uc001wsc.3	0	ENSG00000165389	SPTSSA	serine palmitoyltransferase small subunit A
chr14	35153133	35153955	823	*	Distal Intergenic	14	35179588	35183023	3436	2	1073	uc001wsg.3	29068	ENSG00000165410	CFL2	cofilin 2
chr14	35198899	35199610	712	*	Distal Intergenic	14	35179588	35184029	4442	2	1073	uc001wsj.3	-14870	ENSG00000165410	CFL2	cofilin 2
chr14	35203806	35204737	932	*	Distal Intergenic	14	35179588	35184029	4442	2	1073	uc001wsj.3	-19777	ENSG00000165410	CFL2	cofilin 2
chr14	35656357	35657796	1440	*	Intron (uc001wsy.2/9692, intron 5 of 7)	14	35591758	35743497	151740	1	9692	uc031qof.1	64599	ENSG00000100890	PRORP	protein only RNase P catalytic subunit
chr14	35821996	35822780	785	*	Distal Intergenic	14	35870716	35873960	3245	2	4792	uc001wtf.4	51180	ENSG00000100906	NFKBIA	NFKB inhibitor alpha
chr14	36510175	36510976	802	*	Distal Intergenic	14	36539633	36634494	94862	1	101101773	uc031qog.1	-28657	ENSG00000257585	LINC00609	long intergenic non-protein coding RNA 609
chr14	36662544	36663163	620	*	Distal Intergenic	14	36604916	36645857	40942	2	100886964	uc031qoh.1	-16687	NA	PTCSC3	papillary thyroid carcinoma susceptibility candidate 3
chr14	39670010	39670846	837	*	Distal Intergenic	14	39644387	39652422	8036	1	5411	uc001wuw.4	25623	ENSG00000100941	PNN	pinin, desmosome associated protein
chr14	41548350	41549102	753	*	Distal Intergenic	14	42076764	42373752	296989	1	145581	uc001wvm.3	-527662	ENSG00000165379	LRFN5	leucine rich repeat and fibronectin type III domain containing 5
chr14	45381006	45381944	939	*	Distal Intergenic	14	45369617	45376459	6843	1	122525	uc001wvp.1	11389	ENSG00000179476	C14orf28	chromosome 14 open reading frame 28
chr14	50039475	50040281	807	*	Intron (uc010anj.1/9147, intron 33 of 33)	14	50043390	50053134	9745	2	6235	uc001wwl.4	12853	ENSG00000213741	RPS29	ribosomal protein S29
chr14	50684539	50685654	1116	*	Intron (uc001wxs.4/6655, intron 1 of 22)	14	50583846	50698099	114254	2	6655	uc001wxs.4	12445	ENSG00000100485	SOS2	SOS Ras/Rho guanine nucleotide exchange factor 2
chr14	50697667	50698636	970	*	Promoter (<=1kb)	14	50583846	50698099	114254	2	6655	uc001wxs.4	0	ENSG00000100485	SOS2	SOS Ras/Rho guanine nucleotide exchange factor 2
chr14	53704596	53705317	722	*	Distal Intergenic	14	53503458	53620046	116589	2	80821	uc001xaj.3	-84550	ENSG00000100523	DDHD1	DDHD domain containing 1
chr14	55559138	55559775	638	*	Distal Intergenic	14	55595935	55612148	16214	1	3958	uc001xbr.3	-36160	ENSG00000131981	LGALS3	galectin 3
chr14	55737858	55738806	949	*	Promoter (<=1kb)	14	55738021	55820329	82309	1	55030	uc001xbu.3	0	ENSG00000178974	FBXO34	F-box protein 34
chr14	55750159	55751069	911	*	Intron (uc001xbu.3/55030, intron 1 of 1)	14	55738872	55820329	81458	1	55030	uc010aoo.3	11287	ENSG00000178974	FBXO34	F-box protein 34
chr14	56584500	56585466	967	*	Promoter (<=1kb)	14	56585093	56768031	182939	1	57161	uc001xch.3	0	ENSG00000139946	PELI2	pellino E3 ubiquitin protein ligase family member 2
chr14	57264581	57265668	1088	*	Downstream (1-2kb)	14	57267425	57272381	4957	2	5015	uc001xcp.4	6713	ENSG00000165588	OTX2	orthodenticle homeobox 2
chr14	57341800	57342729	930	*	Intron (uc021rtn.1/100309464, intron 2 of 2)	14	57279901	57397550	117650	1	100309464	uc001xcr.3	61899	ENSG00000248550	OTX2-AS1	OTX2 antisense RNA 1 (head to head)
chr14	60715921	60716890	970	*	Promoter (<=1kb)	14	60715966	60755272	39307	1	5494	uc001xex.4	0	ENSG00000100614	PPM1A	protein phosphatase, Mg2+/Mn2+ dependent 1A
chr14	60981974	60982831	858	*	Distal Intergenic	14	60975938	60978525	2588	1	4990	uc001xfa.4	6036	ENSG00000184302	SIX6	SIX homeobox 6
chr14	61259517	61260513	997	*	Intron (uc010apq.2/4331, intron 1 of 3)	14	61201459	61435398	233940	1	4331	uc001xfe.3	58058	ENSG00000020426	MNAT1	MNAT1 component of CDK activating kinase
chr14	64089500	64090467	968	*	Intron (uc001xgh.4/112840, intron 3 of 3)	14	64063757	64108641	44885	2	112840	uc001xgh.4	18174	ENSG00000140006	WDR89	WD repeat domain 89
chr14	64194379	64195145	767	*	Promoter (<=1kb)	14	64150935	64194756	43822	2	81537	uc001xgj.3	0	ENSG00000126821	SGPP1	sphingosine-1-phosphate phosphatase 1
chr14	64299165	64300013	849	*	Distal Intergenic	14	64319683	64427618	107936	1	23224	uc001xgk.3	-19670	ENSG00000054654	SYNE2	spectrin repeat containing nuclear envelope protein 2
chr14	64309400	64310244	845	*	Distal Intergenic	14	64319683	64427618	107936	1	23224	uc001xgk.3	-9439	ENSG00000054654	SYNE2	spectrin repeat containing nuclear envelope protein 2
chr14	64831732	64832702	971	*	Distal Intergenic	14	64812191	64814329	2139	2	441687	uc021ruj.2	-17403	NA	TEX21P	testis expressed 21, pseudogene
chr14	65232253	65233336	1084	*	3' UTR	14	65213001	65249271	36271	2	6710	uc010aqi.3	15935	ENSG00000070182	SPTB	spectrin beta, erythrocytic
chr14	65438687	65439265	579	*	Promoter (<=1kb)	14	65412532	65438875	26344	2	376267	uc001xhz.2	0	ENSG00000139998	RAB15	RAB15, member RAS oncogene family
chr14	65640315	65641439	1125	*	Distal Intergenic	14	65550457	65569413	18957	2	4149	uc031qpd.1	-70902	ENSG00000125952	MAX	MYC associated factor X
chr14	66257899	66258779	881	*	Distal Intergenic	14	65879448	66210839	331392	1	2530	uc001xiq.3	378451	ENSG00000033170	FUT8	fucosyltransferase 8
chr14	66283915	66286324	2410	*	Distal Intergenic	14	65879448	66210839	331392	1	2530	uc001xiq.3	404467	ENSG00000033170	FUT8	fucosyltransferase 8
chr14	66480119	66480862	744	*	Distal Intergenic	14	66953109	66965271	12163	1	440184	uc001xiu.3	-472247	ENSG00000196553	CCDC196	coiled-coil domain containing 196
chr14	67633138	67633729	592	*	Intron (uc001xix.3/10243, intron 20 of 22)	14	67656110	67667270	11161	1	161142	uc001xiz.3	-22381	ENSG00000172717	FAM71D	family with sequence similarity 71 member D
chr14	67878342	67879934	1593	*	Promoter (<=1kb)	14	67853700	67878828	25129	2	26499	uc001xjh.1	0	ENSG00000100558	PLEK2	pleckstrin 2
chr14	68747342	68748084	743	*	Intron (uc001xkd.3/5890, intron 7 of 10)	14	68286496	69196935	910440	1	5890	uc001xkg.2	460846	ENSG00000182185	RAD51B	RAD51 paralog B
chr14	69365455	69366598	1144	*	Intron (uc010ttb.2/87, intron 8 of 20)	14	69340840	69354980	14141	2	87	uc001xkk.3	-10475	ENSG00000072110	ACTN1	actinin alpha 1
chr14	69463063	69464007	945	*	Distal Intergenic	14	69446399	69454180	7782	1	161159	uc031qpf.1	16664	ENSG00000259062	ACTN1-AS1	ACTN1 antisense RNA 1
chr14	69735665	69736989	1325	*	Intron (uc001xla.2/57452, intron 1 of 13)	14	69726681	69821190	94510	1	57452	uc010aqu.2	8984	ENSG00000100626	GALNT16	polypeptide N-acetylgalactosaminyltransferase 16
chr14	70038627	70040060	1434	*	Promoter (1-2kb)	14	70036531	70041600	5070	2	56936	uc010aqy.4	1540	ENSG00000267909	CCDC177	coiled-coil domain containing 177
chr14	70078147	70079257	1111	*	Promoter (<=1kb)	14	70078310	70181861	103552	1	9766	uc001xlk.3	0	ENSG00000100647	SUSD6	sushi domain containing 6
chr14	70217159	70218019	861	*	Intron (uc001xll.3/6430, intron 1 of 8)	14	70232831	70236553	3723	1	6430	uc021rvj.1	-14812	ENSG00000100650	SRSF5	serine and arginine rich splicing factor 5
chr14	70238874	70239763	890	*	Downstream (2-3kb)	14	70233000	70234430	1431	2	100289511	uc021rvk.1	-4444	NA	LOC100289511	uncharacterized LOC100289511
chr14	70295281	70296280	1000	*	Distal Intergenic	14	70242552	70264006	21455	2	6554	uc001xlr.2	-31275	ENSG00000100652	SLC10A1	solute carrier family 10 member 1
chr14	70305786	70307114	1329	*	Distal Intergenic	14	70346114	70499083	152970	1	64093	uc001xls.2	-39000	ENSG00000198732	SMOC1	SPARC related modular calcium binding 1
chr14	71108027	71109215	1189	*	Promoter (<=1kb)	14	71108504	71142077	33574	1	23508	uc001xmi.2	0	ENSG00000133985	TTC9	tetratricopeptide repeat domain 9
chr14	73713903	73715413	1511	*	Intron (uc001xnw.4/89932, intron 5 of 25)	14	73706324	73741347	35024	1	89932	uc010tty.2	7579	ENSG00000100767	PAPLN	papilin, proteoglycan like sulfated glycoprotein
chr14	73752224	73753399	1176	*	Promoter (1-2kb)	14	73741918	73751126	9209	2	8650	uc010ttz.1	-1098	ENSG00000133961	NUMB	NUMB endocytic adaptor protein
chr14	73787972	73788594	623	*	Intron (uc010aro.1/8650, intron 3 of 7)	14	73741918	73751126	9209	2	8650	uc010ttz.1	-36846	ENSG00000133961	NUMB	NUMB endocytic adaptor protein
chr14	74108276	74109126	851	*	Promoter (2-3kb)	14	74111578	74170431	58854	1	83544	uc001xoq.4	-2452	ENSG00000119661	DNAL1	dynein axonemal light chain 1
chr14	74225668	74226931	1264	*	Promoter (<=1kb)	14	74181825	74227001	45177	2	91748	uc001xot.3	70	ENSG00000156030	ELMSAN1	ELM2 and Myb/SANT domain containing 1
chr14	74253659	74254372	714	*	Promoter (<=1kb)	14	74181825	74253896	72072	2	91748	uc001xou.3	0	ENSG00000156030	ELMSAN1	ELM2 and Myb/SANT domain containing 1
chr14	74315529	74316588	1060	*	Promoter (1-2kb)	14	74318534	74352168	33635	1	145482	uc001xow.3	-1946	ENSG00000140043	PTGR2	prostaglandin reductase 2
chr14	75344961	75345684	724	*	Promoter (2-3kb)	14	75348594	75358594	10001	1	1743	uc010tuu.2	-2910	ENSG00000119689	DLST	dihydrolipoamide S-succinyltransferase
chr14	75759555	75760476	922	*	Promoter (<=1kb)	14	75761107	75763111	2005	1	731223	uc001xrp.3	-631	NA	LINC01220	long intergenic non-protein coding RNA 1220
chr14	77015121	77016563	1443	*	Distal Intergenic	14	76873886	76964854	90969	1	2103	uc001xsq.1	141235	ENSG00000119715	ESRRB	estrogen related receptor beta
chr14	77325409	77326387	979	*	Intron (uc001xsx.2/145497, intron 10 of 13)	14	77297546	77323818	26273	1	145497	uc010tvh.1	27863	ENSG00000100565	LRRC74A	leucine rich repeat containing 74A
chr14	77372930	77374144	1215	*	Distal Intergenic	14	77297546	77323818	26273	1	145497	uc010tvh.1	75384	ENSG00000100565	LRRC74A	leucine rich repeat containing 74A
chr14	77400037	77400952	916	*	Distal Intergenic	14	77490886	77495042	4157	2	64207	uc001xsy.4	94090	ENSG00000119669	IRF2BPL	interferon regulatory factor 2 binding protein like
chr14	77405036	77406272	1237	*	Distal Intergenic	14	77490886	77495042	4157	2	64207	uc001xsy.4	88770	ENSG00000119669	IRF2BPL	interferon regulatory factor 2 binding protein like
chr14	77435069	77436517	1449	*	Distal Intergenic	14	77490886	77495042	4157	2	64207	uc001xsy.4	58525	ENSG00000119669	IRF2BPL	interferon regulatory factor 2 binding protein like
chr14	77492054	77492984	931	*	Promoter (2-3kb)	14	77490886	77495042	4157	2	64207	uc001xsy.4	2058	ENSG00000119669	IRF2BPL	interferon regulatory factor 2 binding protein like
chr14	77624479	77625363	885	*	Distal Intergenic	14	77597613	77608134	10522	2	283576	uc010asp.3	-16345	ENSG00000177108	ZDHHC22	zinc finger DHHC-type containing 22
chr14	79435646	79436475	830	*	Intron (uc001xum.2/9369, intron 13 of 20)	14	79745682	80334633	588952	1	9369	uc001xup.3	-309207	ENSG00000021645	NRXN3	neurexin 3
chr14	83186621	83187235	615	*	Distal Intergenic	14	81965154	82000205	35052	2	6400	uc001xvo.4	-1186416	ENSG00000071537	SEL1L	SEL1L adaptor subunit of ERAD E3 ubiquitin ligase
chr14	83190732	83191853	1122	*	Distal Intergenic	14	81965154	82000205	35052	2	6400	uc001xvo.4	-1190527	ENSG00000071537	SEL1L	SEL1L adaptor subunit of ERAD E3 ubiquitin ligase
chr14	85133769	85134796	1028	*	Distal Intergenic	14	85860223	85886418	26196	1	100996280	uc031qpp.1	-725427	ENSG00000259107	LINC00911	long intergenic non-protein coding RNA 911
chr14	87350461	87351734	1274	*	Distal Intergenic	14	87372122	87389099	16978	1	283585	uc001xvs.3	-20388	ENSG00000258804	LINC01148	long intergenic non-protein coding RNA 1148
chr14	89020579	89021448	870	*	Promoter (<=1kb)	14	88932122	89021123	89002	2	11099	uc001xwv.4	0	ENSG00000070778	PTPN21	protein tyrosine phosphatase non-receptor type 21
chr14	89883262	89884055	794	*	Promoter (<=1kb)	14	89622516	89883454	260939	2	1112	uc001xxn.4	0	ENSG00000053254	FOXN3	forkhead box N3
chr14	91281984	91282970	987	*	Promoter (<=1kb)	14	91006932	91282761	275830	2	145567	uc001xyp.3	0	ENSG00000165914	TTC7B	tetratricopeptide repeat domain 7B
chr14	91719400	91720231	832	*	Promoter (<=1kb)	14	91698876	91720224	21349	2	8111	uc001xzh.3	0	ENSG00000119714	GPR68	G protein-coupled receptor 68
chr14	91883677	91884819	1143	*	Promoter (<=1kb)	14	91737667	91884188	146522	2	440193	uc010aty.3	0	ENSG00000015133	CCDC88C	coiled-coil domain containing 88C
chr14	93581310	93582184	875	*	Promoter (<=1kb)	14	93406068	93581650	175583	2	3705	uc001ybf.3	0	ENSG00000100605	ITPK1	inositol-tetrakisphosphate 1-kinase
chr14	94213685	94214719	1035	*	Intron (uc001ybw.1/145270, intron 3 of 4)	14	94184644	94254766	70123	2	145270	uc001ybw.1	40047	ENSG00000175785	PRIMA1	proline rich membrane anchor 1
chr14	94469504	94470385	882	*	Exon (uc001ycf.3/256369, exon 7 of 9)	14	94463642	94478041	14400	1	256369	uc010twp.2	5862	ENSG00000175699	CCDC197	coiled-coil domain containing 197
chr14	94828585	94829731	1147	*	Distal Intergenic	14	94843084	94849578	6495	2	5265	uc001ycw.4	19847	ENSG00000197249	SERPINA1	serpin family A member 1
chr14	94985055	94986740	1686	*	Promoter (<=1kb)	14	94953620	94984181	30562	2	145264	uc001ydj.3	-874	ENSG00000165953	SERPINA12	serpin family A member 12
chr14	95116836	95117877	1042	*	Distal Intergenic	14	95107062	95113331	6270	1	388007	uc001ydt.3	9774	ENSG00000187483	SERPINA13P	serpin family A member 13, pseudogene
chr14	95355213	95357480	2268	*	Distal Intergenic	14	95234560	95236499	1940	2	145258	uc001ydu.3	-118714	ENSG00000133937	GSC	goosecoid homeobox
chr14	95403605	95405891	2287	*	Distal Intergenic	14	95561685	95570386	8702	2	23405	uc001ydy.1	164495	ENSG00000100697	DICER1	dicer 1, ribonuclease III
chr14	95532507	95533593	1087	*	Distal Intergenic	14	95561685	95570386	8702	2	23405	uc001ydy.1	36793	ENSG00000100697	DICER1	dicer 1, ribonuclease III
chr14	95603007	95603960	954	*	Promoter (<=1kb)	14	95552565	95603147	50583	2	23405	uc001ydv.3	0	ENSG00000100697	DICER1	dicer 1, ribonuclease III
chr14	95724134	95725688	1555	*	Intron (uc001yef.2/79789, intron 1 of 12)	14	95648276	95786245	137970	2	79789	uc001yef.2	60557	ENSG00000165959	CLMN	calmin
chr14	95863686	95864922	1237	*	Distal Intergenic	14	95873604	95876427	2824	2	79686	uc001yeh.4	11505	NA	NA	NA
chr14	96413716	96414704	989	*	Distal Intergenic	14	96343109	96391908	48800	1	100507043	uc001yfe.3	70607	ENSG00000250366	TUNAR	TCL1 upstream neural differentiation-associated RNA
chr14	96438312	96439254	943	*	Distal Intergenic	14	96505661	96560226	54566	1	56967	uc001yff.4	-66407	ENSG00000227051	C14orf132	chromosome 14 open reading frame 132
chr14	96652800	96653708	909	*	Distal Intergenic	14	96671135	96710503	39369	1	624	uc010avl.2	-17427	ENSG00000168398	BDKRB2	bradykinin receptor B2
chr14	97518016	97518989	974	*	Distal Intergenic	14	97263684	97347951	84268	1	7443	uc001yft.3	254332	ENSG00000100749	VRK1	VRK serine/threonine kinase 1
chr14	97647221	97648802	1582	*	Distal Intergenic	14	97263684	97347951	84268	1	7443	uc001yft.3	383537	ENSG00000100749	VRK1	VRK serine/threonine kinase 1
chr14	98361294	98362845	1552	*	Distal Intergenic	14	98391947	98444461	52515	2	388011	uc001yfw.2	81616	ENSG00000246223	LINC01550	long intergenic non-protein coding RNA 1550
chr14	98971326	98971963	638	*	Distal Intergenic	14	99177950	99184103	6154	1	283598	uc001yfz.2	-205987	ENSG00000176605	C14orf177	chromosome 14 open reading frame 177
chr14	99176372	99177505	1134	*	Promoter (<=1kb)	14	99177950	99184103	6154	1	283598	uc001yfz.2	-445	ENSG00000176605	C14orf177	chromosome 14 open reading frame 177
chr14	99640451	99641260	810	*	3' UTR	14	99635625	99737822	102198	2	64919	uc001yga.3	96562	ENSG00000127152	BCL11B	BAF chromatin remodeling complex subunit BCL11B
chr14	100123735	100124653	919	*	Intron (uc001ygl.1/84439, intron 3 of 7)	14	100111480	100143011	31532	1	84439	uc010avs.3	12255	ENSG00000182218	HHIPL1	HHIP like 1
chr14	100259114	100260579	1466	*	Promoter (<=1kb)	14	100259745	100377921	118177	1	2009	uc001ygq.3	0	ENSG00000066629	EML1	EMAP like 1
chr14	100437730	100438754	1025	*	Promoter (<=1kb)	14	100438151	100610573	172423	1	51466	uc001ygt.3	0	ENSG00000196405	EVL	Enah/Vasp-like
chr14	100526854	100528124	1271	*	Intron (uc001ygt.3/51466, intron 1 of 13)	14	100531751	100610573	78823	1	51466	uc001ygu.3	-3627	ENSG00000196405	EVL	Enah/Vasp-like
chr14	100591030	100591906	877	*	Intron (uc001ygt.3/51466, intron 4 of 13)	14	100612753	100626012	13260	2	123099	uc001ygx.2	34106	ENSG00000168350	DEGS2	delta 4-desaturase, sphingolipid 2
chr14	100704621	100705781	1161	*	Promoter (<=1kb)	14	100705102	100745371	40270	1	7528	uc001ygy.2	0	ENSG00000100811	YY1	YY1 transcription factor
chr14	100706114	100707053	940	*	Promoter (1-2kb)	14	100705102	100745371	40270	1	7528	uc001ygy.2	1012	ENSG00000100811	YY1	YY1 transcription factor
chr14	100726913	100727730	818	*	Intron (uc001ygy.2/7528, intron 1 of 4)	14	100705102	100745371	40270	1	7528	uc001ygy.2	21811	ENSG00000100811	YY1	YY1 transcription factor
chr14	101173002	101173940	939	*	Distal Intergenic	14	101193202	101201464	8263	1	8788	uc001yhu.4	-19262	ENSG00000185559	DLK1	delta like non-canonical Notch ligand 1
chr14	101923585	101924432	848	*	Distal Intergenic	14	102026624	102026759	136	2	100302145	uc021sdw.1	102327	ENSG00000283857	MIR1247	microRNA 1247
chr14	101924691	101925650	960	*	Distal Intergenic	14	102026624	102026759	136	2	100302145	uc021sdw.1	101109	ENSG00000283857	MIR1247	microRNA 1247
chr14	101929639	101930794	1156	*	Distal Intergenic	14	102026624	102026759	136	2	100302145	uc021sdw.1	95965	ENSG00000283857	MIR1247	microRNA 1247
chr14	102021783	102022465	683	*	Exon (uc001ykb.1/uc001ykb.1, exon 1 of 2)	14	102026624	102026759	136	2	100302145	uc021sdw.1	4294	ENSG00000283857	MIR1247	microRNA 1247
chr14	102026611	102027835	1225	*	Promoter (<=1kb)	14	102026624	102026759	136	2	100302145	uc021sdw.1	0	ENSG00000283857	MIR1247	microRNA 1247
chr14	102149367	102150369	1003	*	Distal Intergenic	14	102196774	102198862	2089	1	145200	uc010awj.3	-46405	ENSG00000258512	LINC00239	long intergenic non-protein coding RNA 239
chr14	102430329	102431206	878	*	Promoter (<=1kb)	14	102430865	102517135	86271	1	1778	uc001yks.2	0	ENSG00000197102	DYNC1H1	dynein cytoplasmic 1 heavy chain 1
chr14	102739304	102740443	1140	*	Intron (uc001ylm.4/5891, intron 2 of 11)	14	102695158	102771537	76380	2	5891	uc001ylm.4	31094	ENSG00000080823	MOK	MOK protein kinase
chr14	102785885	102786581	697	*	Promoter (<=1kb)	14	102786088	102809511	23424	1	55778	uc001ylp.3	0	ENSG00000022976	ZNF839	zinc finger protein 839
chr14	102949308	102950267	960	*	Intron (uc001ylw.2/9895, intron 17 of 19)	14	102973198	102975154	1957	2	122416	uc001ylx.1	24887	ENSG00000156381	ANKRD9	ankyrin repeat domain 9
chr14	102973221	102974566	1346	*	Promoter (<=1kb)	14	102973198	102975154	1957	2	122416	uc001ylx.1	588	ENSG00000156381	ANKRD9	ankyrin repeat domain 9
chr14	103010540	103011512	973	*	Distal Intergenic	14	103005981	103006063	83	1	100422954	uc021sed.1	4559	ENSG00000266015	MIR4309	microRNA 4309
chr14	103058851	103059701	851	*	Promoter (<=1kb)	14	103058996	103196913	137918	1	23186	uc001ymb.4	0	ENSG00000089902	RCOR1	REST corepressor 1
chr14	103113935	103114829	895	*	Intron (uc001ymb.4/23186, intron 2 of 11)	14	103058996	103196913	137918	1	23186	uc001ymb.4	54939	ENSG00000089902	RCOR1	REST corepressor 1
chr14	103386289	103387846	1558	*	Promoter (1-2kb)	14	103388993	103397179	8187	1	81693	uc001ymg.4	-1147	ENSG00000166126	AMN	amnion associated transmembrane protein
chr14	103523354	103524333	980	*	Promoter (<=1kb)	14	103398716	103523742	125027	2	9578	uc001ymi.1	0	ENSG00000198752	CDC42BPB	CDC42 binding protein kinase beta
chr14	103568333	103569305	973	*	Promoter (1-2kb)	14	103566481	103576894	10414	1	91828	uc001ymk.3	1852	ENSG00000205436	EXOC3L4	exocyst complex component 3 like 4
chr14	103571200	103572106	907	*	Exon (uc001ymk.3/91828, exon 6 of 11)	14	103566481	103576894	10414	1	91828	uc001ymk.3	4719	ENSG00000205436	EXOC3L4	exocyst complex component 3 like 4
chr14	103686692	103687602	911	*	Distal Intergenic	14	103653558	103655365	1808	2	100131366	uc001ymn.3	-31327	ENSG00000251533	LINC00605	long intergenic non-protein coding RNA 605
chr14	103745251	103746155	905	*	Distal Intergenic	14	103800339	103811361	11023	1	1983	uc001ymq.4	-54184	ENSG00000100664	EIF5	eukaryotic translation initiation factor 5
chr14	103800678	103801493	816	*	Promoter (<=1kb)	14	103801198	103811361	10164	1	1983	uc001ymt.4	0	ENSG00000100664	EIF5	eukaryotic translation initiation factor 5
chr14	103988478	103989250	773	*	Promoter (<=1kb)	14	103985995	103989196	3202	2	1152	uc001ynf.2	0	ENSG00000166165	CKB	creatine kinase B
chr14	104313142	104314312	1171	*	Promoter (<=1kb)	14	104314058	104324386	10329	1	145216	uc001yoh.1	0	ENSG00000258735	LINC00637	long intergenic non-protein coding RNA 637
chr14	104630816	104632497	1682	*	Intron (uc001yos.4/26153, intron 4 of 14)	14	104605060	104647235	42176	1	26153	uc001yos.4	25756	ENSG00000066735	KIF26A	kinesin family member 26A
chr14	104681242	104682266	1025	*	Distal Intergenic	14	104605060	104647235	42176	1	26153	uc001yos.4	76182	ENSG00000066735	KIF26A	kinesin family member 26A
chr14	104754838	104755946	1109	*	Distal Intergenic	14	104605060	104647235	42176	1	26153	uc001yos.4	149778	ENSG00000066735	KIF26A	kinesin family member 26A
chr14	104937792	104939056	1265	*	Distal Intergenic	14	105046056	105055118	9063	1	400258	uc010tyh.1	-107000	ENSG00000184601	C14orf180	chromosome 14 open reading frame 180
chr14	104983893	104984648	756	*	Distal Intergenic	14	105046056	105055118	9063	1	400258	uc010tyh.1	-61408	ENSG00000184601	C14orf180	chromosome 14 open reading frame 180
chr14	104992925	104994523	1599	*	Distal Intergenic	14	105046056	105055118	9063	1	400258	uc010tyh.1	-51533	ENSG00000184601	C14orf180	chromosome 14 open reading frame 180
chr14	105131050	105132226	1177	*	Distal Intergenic	14	105144031	105144086	56	2	100616300	uc021sek.1	11860	ENSG00000265291	MIR4710	microRNA 4710
chr14	105266588	105267643	1056	*	Promoter (<=1kb)	14	105266933	105271048	4116	1	100128927	uc001ypp.3	0	ENSG00000179627	ZBTB42	zinc finger and BTB domain containing 42
chr14	105445944	105446746	803	*	Promoter (1-2kb)	14	105403591	105444694	41104	2	113146	uc010axc.1	-1250	ENSG00000185567	AHNAK2	AHNAK nucleoprotein 2
chr14	105559364	105560200	837	*	Distal Intergenic	14	105521724	105531754	10031	2	29933	uc010axe.1	-27610	ENSG00000183484	GPR132	G protein-coupled receptor 132
chr14	105633343	105634364	1022	*	Promoter (<=1kb)	14	105607318	105635161	27844	2	3714	uc001yqg.4	797	ENSG00000184916	JAG2	jagged canonical Notch ligand 2
chr14	105681616	105682680	1065	*	Intron (uc001yqk.2/2972, intron 5 of 7)	14	105677459	105688251	10793	2	2972	uc010axi.1	5571	ENSG00000185024	BRF1	BRF1 RNA polymerase III transcription initiation factor subunit
chr14	105714444	105715615	1172	*	Promoter (<=1kb)	14	105714879	105717430	2552	1	90135	uc010tyq.2	0	ENSG00000184887	BTBD6	BTB domain containing 6
chr14	105821036	105821868	833	*	Exon (uc001yqs.2/23241, exon 4 of 24)	14	105675623	105781914	106292	2	2972	uc010typ.1	-39122	ENSG00000185024	BRF1	BRF1 RNA polymerase III transcription initiation factor subunit
chr14	105994812	105996452	1641	*	Promoter (1-2kb)	14	105992953	105996539	3587	1	80757	uc001yrp.1	1859	ENSG00000184986	TMEM121	transmembrane protein 121
chr14	106028840	106030590	1751	*	Intron (uc031qqx.1/uc031qqx.1, intron 4910 of 4910)	14	105992953	105996539	3587	1	80757	uc001yrp.1	35887	ENSG00000184986	TMEM121	transmembrane protein 121
chr14	106031403	106032101	699	*	Intron (uc031qqx.1/uc031qqx.1, intron 4910 of 4910)	14	105992953	105996539	3587	1	80757	uc001yrp.1	38450	ENSG00000184986	TMEM121	transmembrane protein 121
chr14	106035119	106037749	2631	*	Intron (uc031qqx.1/uc031qqx.1, intron 4910 of 4910)	14	105992953	105996539	3587	1	80757	uc001yrp.1	42166	ENSG00000184986	TMEM121	transmembrane protein 121
chr14	106150911	106151805	895	*	Intron (uc031qqx.1/uc031qqx.1, intron 4892 of 4910)	14	106134458	106139163	4706	2	2003	uc001ysb.2	-11748	NA	ELK2AP	ETS transcription factor ELK2A, pseudogene
chr14	106154973	106157846	2874	*	Intron (uc031qqx.1/uc031qqx.1, intron 4892 of 4910)	14	106134458	106139163	4706	2	2003	uc001ysb.2	-15810	NA	ELK2AP	ETS transcription factor ELK2A, pseudogene
chr15	20545518	20546698	1181	*	Distal Intergenic	15	20487997	20496811	8815	1	646096	uc001ytf.1	57521	ENSG00000259156	CHEK2P2	checkpoint kinase 2 pseudogene 2
chr15	26048739	26049801	1063	*	Intron (uc010ayu.3/57194, intron 1 of 20)	15	26093894	26093972	79	2	100616474	uc021sgc.1	44171	ENSG00000266517	MIR4715	microRNA 4715
chr15	26201748	26203028	1281	*	Intron (uc021sgd.1/100128714, intron 1 of 4)	15	26147507	26298267	150761	1	100128714	uc021sgd.1	54241	ENSG00000206187	LINC02346	long intergenic non-protein coding RNA 2346
chr15	27111873	27112885	1013	*	Promoter (<=1kb)	15	27112273	27194357	82085	1	2558	uc021sgi.1	0	ENSG00000186297	GABRA5	gamma-aminobutyric acid type A receptor alpha5 subunit
chr15	27137710	27138788	1079	*	Intron (uc001zbd.2/2558, intron 6 of 10)	15	27112273	27194357	82085	1	2558	uc021sgi.1	25437	ENSG00000186297	GABRA5	gamma-aminobutyric acid type A receptor alpha5 subunit
chr15	27332562	27333555	994	*	Intron (uc001zbf.4/2567, intron 3 of 5)	15	27216429	27778373	561945	1	2567	uc001zbg.2	116133	ENSG00000182256	GABRG3	gamma-aminobutyric acid type A receptor gamma3 subunit
chr15	27595756	27597660	1905	*	Intron (uc001zbf.4/2567, intron 5 of 5)	15	27216429	27778373	561945	1	2567	uc001zbg.2	379327	ENSG00000182256	GABRG3	gamma-aminobutyric acid type A receptor gamma3 subunit
chr15	27700216	27701342	1127	*	Intron (uc001zbf.4/2567, intron 5 of 5)	15	27216429	27778373	561945	1	2567	uc001zbg.2	483787	ENSG00000182256	GABRG3	gamma-aminobutyric acid type A receptor gamma3 subunit
chr15	27834752	27835554	803	*	Distal Intergenic	15	28000023	28344458	344436	2	4948	uc001zbh.4	508904	ENSG00000104044	OCA2	OCA2 melanosomal transmembrane protein
chr15	27940834	27941763	930	*	Distal Intergenic	15	28000023	28344458	344436	2	4948	uc001zbh.4	402695	ENSG00000104044	OCA2	OCA2 melanosomal transmembrane protein
chr15	28344492	28346085	1594	*	Promoter (<=1kb)	15	28000023	28344458	344436	2	4948	uc010ayv.3	-34	ENSG00000104044	OCA2	OCA2 melanosomal transmembrane protein
chr15	28349570	28351634	2065	*	Distal Intergenic	15	28000023	28344458	344436	2	4948	uc010ayv.3	-5112	ENSG00000104044	OCA2	OCA2 melanosomal transmembrane protein
chr15	29130768	29131515	748	*	Promoter (<=1kb)	15	29131168	29347038	215871	1	321	uc010uas.1	0	ENSG00000034053	APBA2	amyloid beta precursor protein binding family A member 2
chr15	29406622	29407642	1021	*	Intron (uc010uat.2/321, intron 14 of 14)	15	29362861	29394962	32102	1	321	uc001zcm.1	43761	ENSG00000034053	APBA2	amyloid beta precursor protein binding family A member 2
chr15	30260288	30261647	1360	*	Distal Intergenic	15	30395935	30423948	28014	1	89837	uc001zdk.3	-134288	ENSG00000178081	ULK4P3	ULK4 pseudogene 3
chr15	30464838	30465743	906	*	Distal Intergenic	15	30488239	30506743	18505	1	26082	uc010uax.2	-22496	ENSG00000225930	LINC02249	long intergenic non-protein coding RNA 2249
chr15	30668015	30668537	523	*	Intron (uc001zdt.1/89832, intron 5 of 9)	15	30653443	30685864	32422	2	89832	uc001zdt.1	17327	ENSG00000166664	CHRFAM7A	CHRNA7 (exons 5-10) and FAM7A (exons A-E) fusion
chr15	31351790	31352716	927	*	Intron (uc001zfl.3/4308, intron 7 of 22)	15	31357235	31357344	110	2	406993	uc010ubm.1	4628	ENSG00000207702	MIR211	microRNA 211
chr15	31369518	31370386	869	*	Intron (uc001zfm.3/4308, intron 1 of 26)	15	31293264	31360295	67032	2	4308	uc010azy.3	-9223	ENSG00000134160	TRPM1	transient receptor potential cation channel subfamily M member 1
chr15	31618878	31620616	1739	*	Promoter (<=1kb)	15	31619083	31670102	51020	1	51621	uc001zfo.3	0	ENSG00000169926	KLF13	Kruppel like factor 13
chr15	31775135	31776429	1295	*	3' UTR	15	31619083	31670102	51020	1	51621	uc001zfo.3	156052	ENSG00000169926	KLF13	Kruppel like factor 13
chr15	31851316	31852148	833	*	Exon (uc001zfq.3/161725, exon 3 of 11)	15	31775329	31947542	172214	2	161725	uc001zfq.3	95394	ENSG00000169918	OTUD7A	OTU deubiquitinase 7A
chr15	32162055	32163537	1483	*	Promoter (<=1kb)	15	31775329	32162784	387456	2	161725	uc001zfr.3	0	ENSG00000169918	OTUD7A	OTU deubiquitinase 7A
chr15	33515702	33516490	789	*	Distal Intergenic	15	33528677	33539756	11080	2	100652857	uc031qri.1	23266	NA	TMCO5B	transmembrane and coiled-coil domains 5B (pseudogene)
chr15	34330588	34331667	1080	*	Promoter (<=1kb)	15	34158428	34331303	172876	2	57099	uc001zhj.3	0	ENSG00000169857	AVEN	apoptosis and caspase activation inhibitor
chr15	34515465	34516677	1213	*	Promoter (<=1kb)	15	34517245	34518755	1511	1	51234	uc010ucb.1	-568	ENSG00000128463	EMC4	ER membrane protein complex subunit 4
chr15	39018762	39019607	846	*	Distal Intergenic	15	38988799	38992239	3441	1	400359	uc001zkf.1	29963	NA	LINC02694	long intergenic non-protein coding RNA 2694
chr15	40342437	40343358	922	*	Intron (uc021sjc.1/100131089, intron 2 of 3)	15	40331512	40359710	28199	1	100131089	uc021sje.1	10925	ENSG00000248508	SRP14-AS1	SRP14 antisense RNA1 (head to head)
chr15	40359757	40360766	1010	*	Distal Intergenic	15	40331512	40359710	28199	1	100131089	uc021sje.1	28245	ENSG00000248508	SRP14-AS1	SRP14 antisense RNA1 (head to head)
chr15	40573681	40574636	956	*	Promoter (<=1kb)	15	40573645	40574787	1143	2	100131244	uc021sjf.1	151	ENSG00000230778	ANKRD63	ankyrin repeat domain 63
chr15	40615571	40616406	836	*	Distal Intergenic	15	40623653	40630334	6682	2	388115	uc010ucn.2	13928	ENSG00000188549	CCDC9B	coiled-coil domain containing 9B
chr15	40733368	40734184	817	*	Promoter (<=1kb)	15	40733411	40760441	27031	1	22893	uc001zlu.2	0	ENSG00000140320	BAHD1	bromo adjacent homology domain containing 1
chr15	40882089	40882748	660	*	Distal Intergenic	15	40886447	40917838	31392	1	57082	uc010ucq.1	-3699	ENSG00000137812	KNL1	kinetochore scaffold 1
chr15	41205941	41206967	1027	*	Distal Intergenic	15	41221531	41231258	9728	1	54567	uc001zng.2	-14564	ENSG00000128917	DLL4	delta like canonical Notch ligand 4
chr15	41502925	41504228	1304	*	Intron (uc001znk.3/161829, intron 4 of 9)	15	41474931	41522895	47965	2	161829	uc001znk.3	18667	ENSG00000178997	EXD1	exonuclease 3'-5' domain containing 1
chr15	41779858	41780595	738	*	Distal Intergenic	15	41786056	41795757	9702	1	3706	uc001znz.3	-5461	ENSG00000137825	ITPKA	inositol-trisphosphate 3-kinase A
chr15	41789651	41790589	939	*	Intron (uc001znz.3/3706, intron 1 of 6)	15	41786056	41795757	9702	1	3706	uc001znz.3	3595	ENSG00000137825	ITPKA	inositol-trisphosphate 3-kinase A
chr15	41802939	41803972	1034	*	Promoter (2-3kb)	15	41795840	41806085	10246	2	4058	uc001zoa.3	2113	ENSG00000062524	LTK	leukocyte receptor tyrosine kinase
chr15	41845332	41846363	1032	*	Distal Intergenic	15	41851220	41871536	20317	1	7301	uc001zof.2	-4857	ENSG00000092445	TYRO3	TYRO3 protein tyrosine kinase
chr15	41850659	41851710	1052	*	Promoter (<=1kb)	15	41851220	41871536	20317	1	7301	uc001zof.2	0	ENSG00000092445	TYRO3	TYRO3 protein tyrosine kinase
chr15	41935449	41936170	722	*	Intron (uc001zog.1/23269, intron 1 of 8)	15	41952610	42062141	109532	1	23269	uc010ucy.2	-16440	ENSG00000174197	MGA	MAX dimerization protein MGA
chr15	42173786	42174740	955	*	Exon (uc001zos.4/51332, exon 11 of 68)	15	42140344	42186275	45932	2	51332	uc001zos.4	11535	ENSG00000137877	SPTBN5	spectrin beta, non-erythrocytic 5
chr15	42586768	42588789	2022	*	Intron (uc001zph.3/2595, intron 6 of 11)	15	42566366	42645864	79499	1	2595	uc001zpi.3	20402	ENSG00000214013	GANC	glucosidase alpha, neutral C
chr15	43747221	43748151	931	*	Exon (uc010udp.2/7158, exon 11 of 27)	15	43699412	43784675	85264	2	7158	uc010udp.2	36524	ENSG00000067369	TP53BP1	tumor protein p53 binding protein 1
chr15	44154096	44154878	783	*	Intron (uc001zti.2/79968, intron 12 of 12)	15	44168024	44170369	2346	2	728758	uc010bdt.1	15491	NA	PIN4P1	peptidylprolyl cis/trans isomerase, NIMA-interacting 4 pseudogene 1
chr15	44832467	44833107	641	*	Intron (uc001ztv.3/8669, intron 2 of 7)	15	44829266	44855001	25736	1	8669	uc010ueg.2	3201	ENSG00000104131	EIF3J	eukaryotic translation initiation factor 3 subunit J
chr15	48926735	48927394	660	*	Intron (uc001zwx.2/2200, intron 2 of 65)	15	48700503	48937985	237483	2	2200	uc001zwx.2	10591	ENSG00000166147	FBN1	fibrillin 1
chr15	50943551	50945455	1905	*	Intron (uc001zyt.4/54822, intron 3 of 38)	15	50896144	50916497	20354	2	54822	uc001zyu.3	-27054	ENSG00000092439	TRPM7	transient receptor potential cation channel subfamily M member 7
chr15	51013125	51014639	1515	*	Exon (uc001zyv.3/84888, exon 13 of 15)	15	50875286	50979012	103727	2	54822	uc010bew.2	-34113	ENSG00000092439	TRPM7	transient receptor potential cation channel subfamily M member 7
chr15	52820723	52821695	973	*	Promoter (<=1kb)	15	52599480	52821247	221768	2	4644	uc002abx.3	0	ENSG00000197535	MYO5A	myosin VA
chr15	55879889	55881108	1220	*	Promoter (<=1kb)	15	55838221	55880137	41917	2	26108	uc010bfl.1	0	ENSG00000171016	PYGO1	pygopus family PHD finger 1
chr15	56040092	56040679	588	*	Distal Intergenic	15	55903739	56035177	131439	2	283659	uc002adg.3	-4915	ENSG00000166450	PRTG	protogenin
chr15	57025061	57026299	1239	*	Promoter (<=1kb)	15	56922374	57025787	103414	2	54816	uc002adu.3	0	ENSG00000137871	ZNF280D	zinc finger protein 280D
chr15	57056257	57057097	841	*	Intron (uc002adw.1/54816, intron 6 of 23)	15	56991558	57025787	34230	2	54816	uc002ady.3	-30470	ENSG00000137871	ZNF280D	zinc finger protein 280D
chr15	57262452	57263776	1325	*	Intron (uc010ugm.1/6938, intron 3 of 18)	15	57210833	57580714	369882	1	6938	uc010bfs.3	51619	ENSG00000140262	TCF12	transcription factor 12
chr15	57275779	57276933	1155	*	Intron (uc010ugm.1/6938, intron 3 of 18)	15	57210833	57580714	369882	1	6938	uc010bfs.3	64946	ENSG00000140262	TCF12	transcription factor 12
chr15	57369187	57370110	924	*	Intron (uc010ugm.1/6938, intron 4 of 18)	15	57511655	57580714	69060	1	6938	uc002aee.3	-141545	ENSG00000140262	TCF12	transcription factor 12
chr15	57389214	57390607	1394	*	Intron (uc010ugm.1/6938, intron 5 of 18)	15	57511655	57580714	69060	1	6938	uc002aee.3	-121048	ENSG00000140262	TCF12	transcription factor 12
chr15	57483361	57485104	1744	*	Exon (uc010ugm.1/6938, exon 7 of 19)	15	57511655	57580714	69060	1	6938	uc002aee.3	-26551	ENSG00000140262	TCF12	transcription factor 12
chr15	58238450	58239433	984	*	Distal Intergenic	15	58245622	58306295	60674	2	8854	uc002aew.3	66862	ENSG00000128918	ALDH1A2	aldehyde dehydrogenase 1 family member A2
chr15	59013563	59016487	2925	*	Intron (uc002afd.1/102, intron 1 of 15)	15	58888510	59042177	153668	2	102	uc002afd.1	25690	ENSG00000137845	ADAM10	ADAM metallopeptidase domain 10
chr15	59061179	59062639	1461	*	Promoter (<=1kb)	15	59063393	59149734	86342	1	54629	uc002afi.3	-754	ENSG00000128923	MINDY2	MINDY lysine 48 deubiquitinase 2
chr15	59105550	59107174	1625	*	Intron (uc002afi.3/54629, intron 4 of 8)	15	59063393	59149734	86342	1	54629	uc002afl.3	42157	ENSG00000128923	MINDY2	MINDY lysine 48 deubiquitinase 2
chr15	59117683	59118897	1215	*	Intron (uc002afi.3/54629, intron 5 of 8)	15	59063393	59149734	86342	1	54629	uc002afl.3	54290	ENSG00000128923	MINDY2	MINDY lysine 48 deubiquitinase 2
chr15	59120112	59121365	1254	*	Intron (uc002afi.3/54629, intron 5 of 8)	15	59063393	59149734	86342	1	54629	uc002afl.3	56719	ENSG00000128923	MINDY2	MINDY lysine 48 deubiquitinase 2
chr15	59135174	59136295	1122	*	Intron (uc002afi.3/54629, intron 6 of 8)	15	59171244	59186781	15538	2	79811	uc002afn.3	50486	ENSG00000137776	SLTM	SAFB like transcription modulator
chr15	59247869	59249475	1607	*	Distal Intergenic	15	59190181	59225852	35672	2	79811	uc002afr.1	-22017	ENSG00000137776	SLTM	SAFB like transcription modulator
chr15	59255407	59257012	1606	*	Distal Intergenic	15	59279865	59389618	109754	1	54778	uc002afs.4	-22853	ENSG00000157450	RNF111	ring finger protein 111
chr15	59360101	59361508	1408	*	Promoter (1-2kb)	15	59358963	59389618	30656	1	54778	uc002afx.4	1138	ENSG00000157450	RNF111	ring finger protein 111
chr15	59452155	59453190	1036	*	Intron (uc002aga.4/4643, intron 24 of 27)	15	59463382	59463461	80	2	100313886	uc021smy.1	10271	ENSG00000253030	MIR2116	microRNA 2116
chr15	59460316	59461159	844	*	Promoter (2-3kb)	15	59463382	59463461	80	2	100313886	uc021smy.1	2302	ENSG00000253030	MIR2116	microRNA 2116
chr15	59480992	59482128	1137	*	Intron (uc002aga.4/4643, intron 17 of 27)	15	59499015	59500785	1771	1	92483	uc002agb.4	-16887	ENSG00000171989	LDHAL6B	lactate dehydrogenase A like 6B
chr15	59589595	59590438	844	*	Intron (uc002aga.4/4643, intron 1 of 27)	15	59428168	59665071	236904	2	4643	uc002aga.4	74633	ENSG00000157483	MYO1E	myosin IE
chr15	59614877	59616118	1242	*	Intron (uc002aga.4/4643, intron 1 of 27)	15	59428168	59665071	236904	2	4643	uc002aga.4	48953	ENSG00000157483	MYO1E	myosin IE
chr15	59663518	59664699	1182	*	Promoter (<=1kb)	15	59428168	59665071	236904	2	4643	uc002aga.4	372	ENSG00000157483	MYO1E	myosin IE
chr15	59729835	59730844	1010	*	Promoter (<=1kb)	15	59730372	59752749	22378	1	145773	uc010uha.2	0	ENSG00000157470	FAM81A	family with sequence similarity 81 member A
chr15	59746429	59747580	1152	*	Intron (uc010uha.2/145773, intron 1 of 2)	15	59730372	59815751	85380	1	145773	uc002agc.2	16057	ENSG00000157470	FAM81A	family with sequence similarity 81 member A
chr15	59794646	59795752	1107	*	Intron (uc002agc.2/145773, intron 4 of 8)	15	59730372	59815751	85380	1	145773	uc002agc.2	64274	ENSG00000157470	FAM81A	family with sequence similarity 81 member A
chr15	59981774	59983371	1598	*	Promoter (<=1kb)	15	59955062	59981642	26581	2	663	uc010uhc.2	-132	ENSG00000140299	BNIP2	BCL2 interacting protein 2
chr15	60123174	60123814	641	*	Distal Intergenic	15	59955062	59981642	26581	2	663	uc010uhc.2	-141532	ENSG00000140299	BNIP2	BCL2 interacting protein 2
chr15	60318738	60319612	875	*	Intron (uc010bgh.1/27023, intron 2 of 2)	15	60296421	60328408	31988	1	27023	uc010bgh.1	22317	ENSG00000171956	FOXB1	forkhead box B1
chr15	60574489	60575426	938	*	Distal Intergenic	15	60639350	60690185	50836	2	302	uc002agk.3	114759	ENSG00000182718	ANXA2	annexin A2
chr15	60690827	60691843	1017	*	Promoter (<=1kb)	15	60647627	60690185	42559	2	302	uc010bgj.3	-642	ENSG00000182718	ANXA2	annexin A2
chr15	60706283	60707249	967	*	Distal Intergenic	15	60647627	60690185	42559	2	302	uc010bgj.3	-16098	ENSG00000182718	ANXA2	annexin A2
chr15	60834229	60836174	1946	*	Intron (uc002agt.4/6095, intron 1 of 9)	15	60780483	60884707	104225	2	6095	uc002agt.4	48533	ENSG00000069667	RORA	RAR related orphan receptor A
chr15	61204459	61205174	716	*	Intron (uc002agx.3/6095, intron 1 of 10)	15	60780483	60919729	139247	2	6095	uc002agw.3	-284730	ENSG00000069667	RORA	RAR related orphan receptor A
chr15	61690043	61690952	910	*	Distal Intergenic	15	60780483	61521502	741020	2	6095	uc002agx.3	-168541	ENSG00000069667	RORA	RAR related orphan receptor A
chr15	61704818	61706317	1500	*	Distal Intergenic	15	60780483	61521502	741020	2	6095	uc002agx.3	-183316	ENSG00000069667	RORA	RAR related orphan receptor A
chr15	62359914	62360803	890	*	Promoter (<=1kb)	15	62359176	62363116	3941	1	145741	uc002ahf.4	738	ENSG00000198535	C2CD4A	C2 calcium dependent domain containing 4A
chr15	62456168	62457220	1053	*	Promoter (<=1kb)	15	62455737	62457482	1746	2	388125	uc002ahg.2	262	ENSG00000205502	C2CD4B	C2 calcium dependent domain containing 4B
chr15	62587865	62588697	833	*	Distal Intergenic	15	62455737	62457482	1746	2	388125	uc002ahg.2	-130383	ENSG00000205502	C2CD4B	C2 calcium dependent domain containing 4B
chr15	62823891	62824871	981	*	Distal Intergenic	15	62929371	62937380	8010	2	197003	uc002ala.3	112509	ENSG00000259458	MGC15885	uncharacterized protein MGC15885
chr15	62940144	62941669	1526	*	Promoter (<=1kb)	15	62939510	63136829	197320	1	83660	uc002alb.4	634	ENSG00000171914	TLN2	talin 2
chr15	63377958	63378667	710	*	Distal Intergenic	15	63413999	63422026	8028	1	114294	uc002alv.3	-35332	ENSG00000103642	LACTB	lactamase beta
chr15	63708491	63709499	1009	*	Distal Intergenic	15	63615730	63674075	58346	2	771	uc002ame.3	-34416	ENSG00000074410	CA12	carbonic anhydrase 12
chr15	63726018	63727084	1067	*	Distal Intergenic	15	63615730	63674075	58346	2	771	uc002ame.3	-51943	ENSG00000074410	CA12	carbonic anhydrase 12
chr15	63780937	63782538	1602	*	Distal Intergenic	15	63796710	63866602	69893	1	9960	uc010uii.2	-14172	ENSG00000140455	USP3	ubiquitin specific peptidase 3
chr15	63796710	63797533	824	*	Promoter (<=1kb)	15	63796710	63866602	69893	1	9960	uc010uii.2	0	ENSG00000140455	USP3	ubiquitin specific peptidase 3
chr15	63869325	63871048	1724	*	Intron (uc002amf.4/9960, intron 11 of 14)	15	63889552	63892933	3382	1	283807	uc002amm.2	-18504	ENSG00000197361	FBXL22	F-box and leucine rich repeat protein 22
chr15	63892458	63893712	1255	*	Promoter (<=1kb)	15	63879909	63893026	13118	2	100130855	uc002amj.3	0	ENSG00000259248	USP3-AS1	USP3 antisense RNA 1
chr15	64013156	64014653	1498	*	Intron (uc002amp.3/8925, intron 19 of 77)	15	64066893	64126116	59224	2	8925	uc002amq.1	111463	ENSG00000103657	HERC1	HECT and RLD domain containing E3 ubiquitin protein ligase family member 1
chr15	64058605	64059969	1365	*	Intron (uc002amp.3/8925, intron 2 of 77)	15	64066893	64126116	59224	2	8925	uc002amq.1	66147	ENSG00000103657	HERC1	HECT and RLD domain containing E3 ubiquitin protein ligase family member 1
chr15	64188951	64190120	1170	*	Distal Intergenic	15	64044714	64126147	81434	2	8925	uc010bgt.1	-62804	ENSG00000103657	HERC1	HECT and RLD domain containing E3 ubiquitin protein ligase family member 1
chr15	64338096	64339056	961	*	Promoter (<=1kb)	15	64199235	64338521	139287	2	23604	uc002amr.3	0	ENSG00000035664	DAPK2	death associated protein kinase 2
chr15	64521896	64523080	1185	*	Intron (uc002ane.3/53944, intron 3 of 12)	15	64451473	64455354	3882	2	5479	uc010bgx.1	-66542	ENSG00000166794	PPIB	peptidylprolyl isomerase B
chr15	64573209	64574693	1485	*	Intron (uc002ane.3/53944, intron 1 of 12)	15	64457716	64592922	135207	2	53944	uc002ane.3	18229	ENSG00000169118	CSNK1G1	casein kinase 1 gamma 1
chr15	64594929	64596552	1624	*	Promoter (2-3kb)	15	64457932	64592922	134991	2	53944	uc002ang.1	-2007	ENSG00000169118	CSNK1G1	casein kinase 1 gamma 1
chr15	64611629	64613173	1545	*	Intron (uc002anf.3/53944, intron 1 of 11)	15	64457932	64592922	134991	2	53944	uc002ang.1	-18707	ENSG00000169118	CSNK1G1	casein kinase 1 gamma 1
chr15	64658512	64659749	1238	*	Intron (uc002anj.3/53944, intron 1 of 12)	15	64473379	64665911	192533	2	53944	uc002anj.3	6162	ENSG00000169118	CSNK1G1	casein kinase 1 gamma 1
chr15	64666395	64668141	1747	*	Promoter (<=1kb)	15	64551400	64665968	114569	2	53944	uc010uip.1	-427	ENSG00000169118	CSNK1G1	casein kinase 1 gamma 1
chr15	64673943	64675988	2046	*	Promoter (<=1kb)	15	64657211	64673702	16492	2	9768	uc002anl.3	-241	ENSG00000166803	PCLAF	PCNA clamp associated factor
chr15	64724036	64725390	1355	*	Intron (uc002anm.3/9325, intron 11 of 12)	15	64680003	64747502	67500	1	9325	uc002anm.3	44033	ENSG00000103671	TRIP4	thyroid hormone receptor interactor 4
chr15	64769138	64770852	1715	*	Intron (uc010bgy.3/uc010bgy.3, intron 1 of 1)	15	64791619	64978266	186648	1	23060	uc002ann.3	-20767	ENSG00000180357	ZNF609	zinc finger protein 609
chr15	64900891	64902547	1657	*	Intron (uc002ann.3/23060, intron 1 of 8)	15	64979773	64995462	15690	2	4947	uc002ano.2	92915	ENSG00000180304	OAZ2	ornithine decarboxylase antizyme 2
chr15	64924149	64925836	1688	*	Intron (uc002ann.3/23060, intron 2 of 8)	15	64979773	64995462	15690	2	4947	uc002ano.2	69626	ENSG00000180304	OAZ2	ornithine decarboxylase antizyme 2
chr15	64947129	64947974	846	*	Intron (uc002ann.3/23060, intron 2 of 8)	15	64979773	64995462	15690	2	4947	uc002ano.2	47488	ENSG00000180304	OAZ2	ornithine decarboxylase antizyme 2
chr15	65020258	65021423	1166	*	Distal Intergenic	15	64979773	64995462	15690	2	4947	uc002ano.2	-24796	ENSG00000180304	OAZ2	ornithine decarboxylase antizyme 2
chr15	65024840	65025577	738	*	Distal Intergenic	15	65054586	65054714	129	2	100302184	uc021soy.1	29137	ENSG00000221033	MIR1272	microRNA 1272
chr15	65066852	65067825	974	*	Promoter (<=1kb)	15	65032095	65067770	35676	2	348093	uc002anq.3	0	ENSG00000166831	RBPMS2	RNA binding protein, mRNA processing factor 2
chr15	65080460	65081996	1537	*	Distal Intergenic	15	65032095	65067770	35676	2	348093	uc002anq.3	-12690	ENSG00000166831	RBPMS2	RNA binding protein, mRNA processing factor 2
chr15	65088941	65090705	1765	*	Distal Intergenic	15	65032095	65067770	35676	2	348093	uc002anq.3	-21171	ENSG00000166831	RBPMS2	RNA binding protein, mRNA processing factor 2
chr15	65101358	65102282	925	*	Distal Intergenic	15	65107833	65113480	5648	2	80119	uc002anr.2	11198	ENSG00000140451	PIF1	PIF1 5'-to-3' DNA helicase
chr15	65103878	65104695	818	*	Distal Intergenic	15	65107833	65113480	5648	2	80119	uc002anr.2	8785	ENSG00000140451	PIF1	PIF1 5'-to-3' DNA helicase
chr15	65115563	65117540	1978	*	Promoter (<=1kb)	15	65107833	65117838	10006	2	80119	uc002ant.2	298	ENSG00000140451	PIF1	PIF1 5'-to-3' DNA helicase
chr15	65119301	65120477	1177	*	Promoter (1-2kb)	15	65113786	65117838	4053	2	80119	uc002anu.3	-1463	ENSG00000140451	PIF1	PIF1 5'-to-3' DNA helicase
chr15	65134172	65135151	980	*	Promoter (<=1kb)	15	65134082	65160201	26120	1	80301	uc002anw.3	90	ENSG00000241839	PLEKHO2	pleckstrin homology domain containing O2
chr15	65155216	65156259	1044	*	Intron (uc002anv.3/80301, intron 5 of 5)	15	65134082	65160201	26120	1	80301	uc002anw.3	21134	ENSG00000241839	PLEKHO2	pleckstrin homology domain containing O2
chr15	65166120	65167309	1190	*	Distal Intergenic	15	65134082	65160201	26120	1	80301	uc002anw.3	32038	ENSG00000241839	PLEKHO2	pleckstrin homology domain containing O2
chr15	65243301	65246862	3562	*	Exon (uc002aoc.3/348094, exon 12 of 13)	15	65214120	65251041	36922	1	348094	uc010bha.3	29181	ENSG00000166839	ANKDD1A	ankyrin repeat and death domain containing 1A
chr15	65274094	65275009	916	*	Intron (uc002aod.3/51324, intron 2 of 8)	15	65255363	65281812	26450	2	51324	uc002aod.3	6803	ENSG00000090487	SPG21	SPG21 abhydrolase domain containing, maspardin
chr15	65368842	65370233	1392	*	Promoter (<=1kb)	15	65369154	65372276	3123	1	390594	uc010uis.2	0	ENSG00000234438	KBTBD13	kelch repeat and BTB domain containing 13
chr15	65424909	65426272	1364	*	Promoter (<=1kb)	15	65409717	65426174	16458	2	10081	uc002aol.3	0	ENSG00000090470	PDCD7	programmed cell death 7
chr15	65484847	65485735	889	*	Downstream (2-3kb)	15	65449024	65477563	28540	2	10845	uc010bhg.1	-7284	ENSG00000166855	CLPX	caseinolytic mitochondrial matrix peptidase chaperone subunit
chr15	65524748	65526288	1541	*	Distal Intergenic	15	65488337	65503840	15504	2	8483	uc002aon.2	-20908	ENSG00000138615	CILP	cartilage intermediate layer protein
chr15	65554057	65554892	836	*	Intron (uc002aoo.3/54956, intron 4 of 5)	15	65550437	65579018	28582	2	54956	uc002aoo.3	24126	ENSG00000138617	PARP16	poly(ADP-ribose) polymerase family member 16
chr15	65565224	65566330	1107	*	Intron (uc002aoo.3/54956, intron 1 of 5)	15	65550437	65579018	28582	2	54956	uc002aoo.3	12688	ENSG00000138617	PARP16	poly(ADP-ribose) polymerase family member 16
chr15	65566339	65567752	1414	*	Intron (uc002aoo.3/54956, intron 1 of 5)	15	65550437	65579018	28582	2	54956	uc002aoo.3	11266	ENSG00000138617	PARP16	poly(ADP-ribose) polymerase family member 16
chr15	65588405	65589857	1453	*	Distal Intergenic	15	65550437	65579018	28582	2	54956	uc002aoq.3	-9387	ENSG00000138617	PARP16	poly(ADP-ribose) polymerase family member 16
chr15	65603572	65604337	766	*	Distal Intergenic	15	65620611	65621935	1325	2	9543	uc002aor.1	17598	ENSG00000174498	IGDCC3	immunoglobulin superfamily DCC subclass member 3
chr15	65669632	65670688	1057	*	Promoter (<=1kb)	15	65619465	65670378	50914	2	9543	uc002aos.2	0	ENSG00000174498	IGDCC3	immunoglobulin superfamily DCC subclass member 3
chr15	65671185	65672074	890	*	Promoter (<=1kb)	15	65619465	65670378	50914	2	9543	uc002aos.2	-807	ENSG00000174498	IGDCC3	immunoglobulin superfamily DCC subclass member 3
chr15	65687767	65688924	1158	*	Promoter (<=1kb)	15	65673825	65688767	14943	2	57722	uc002aot.1	0	ENSG00000103742	IGDCC4	immunoglobulin superfamily DCC subclass member 4
chr15	65714466	65715706	1241	*	Promoter (<=1kb)	15	65673825	65715410	41586	2	57722	uc002aou.1	0	ENSG00000103742	IGDCC4	immunoglobulin superfamily DCC subclass member 4
chr15	65753701	65754802	1102	*	Intron (uc010bhi.3/54878, intron 3 of 6)	15	65737998	65759561	21564	2	54878	uc010bhi.3	4759	ENSG00000074603	DPP8	dipeptidyl peptidase 8
chr15	65761847	65762997	1151	*	Promoter (2-3kb)	15	65737998	65759561	21564	2	54878	uc010bhi.3	-2286	ENSG00000074603	DPP8	dipeptidyl peptidase 8
chr15	65774548	65776097	1550	*	Intron (uc002aov.3/54878, intron 8 of 19)	15	65744298	65782637	38340	2	54878	uc010bhk.1	6540	ENSG00000074603	DPP8	dipeptidyl peptidase 8
chr15	65810252	65811804	1553	*	Promoter (<=1kb)	15	65737998	65810035	72038	2	54878	uc010bhj.3	-217	ENSG00000074603	DPP8	dipeptidyl peptidase 8
chr15	66040041	66041633	1593	*	Intron (uc002aph.3/10260, intron 4 of 31)	15	66011584	66011670	87	2	100616379	uc021spb.1	-28371	ENSG00000264737	MIR4511	microRNA 4511
chr15	66060071	66061952	1882	*	Intron (uc002aph.3/10260, intron 1 of 31)	15	65952957	66084631	131675	2	10260	uc002aph.3	22679	ENSG00000174485	DENND4A	DENN domain containing 4A
chr15	66070028	66071700	1673	*	Intron (uc002aph.3/10260, intron 1 of 31)	15	65952957	66084631	131675	2	10260	uc002aph.3	12931	ENSG00000174485	DENND4A	DENN domain containing 4A
chr15	66086864	66088428	1565	*	Promoter (2-3kb)	15	66007413	66084631	77219	2	10260	uc010ujj.1	-2233	ENSG00000174485	DENND4A	DENN domain containing 4A
chr15	66115417	66116888	1472	*	Distal Intergenic	15	66007413	66084631	77219	2	10260	uc010ujj.1	-30786	ENSG00000174485	DENND4A	DENN domain containing 4A
chr15	66145541	66147680	2140	*	Distal Intergenic	15	66161797	66184329	22533	1	8766	uc002apk.3	-14117	ENSG00000103769	RAB11A	RAB11A, member RAS oncogene family
chr15	66629429	66630708	1280	*	Exon (uc010ujn.1/54962, exon 5 of 5)	15	66639544	66639680	137	2	692149	uc010bhp.1	8972	ENSG00000252712	SCARNA14	small Cajal body-specific RNA 14
chr15	66639749	66640903	1155	*	Promoter (<=1kb)	15	66639544	66639680	137	2	692149	uc010bhp.1	-69	ENSG00000252712	SCARNA14	small Cajal body-specific RNA 14
chr15	66656127	66657537	1411	*	Distal Intergenic	15	66629008	66649054	20047	2	54962	uc010ujo.1	-7073	ENSG00000075131	TIPIN	TIMELESS interacting protein
chr15	66665767	66667637	1871	*	Distal Intergenic	15	66679211	66783882	104672	1	5604	uc010bhq.3	-11574	ENSG00000169032	MAP2K1	mitogen-activated protein kinase kinase 1
chr15	66711679	66712535	857	*	Intron (uc010bhq.3/5604, intron 1 of 10)	15	66694220	66783882	89663	1	5604	uc010ujp.2	17459	ENSG00000169032	MAP2K1	mitogen-activated protein kinase kinase 1
chr15	66832521	66834078	1558	*	Exon (uc010bhu.1/55055, exon 16 of 17)	15	66791653	66816870	25218	2	6124	uc002apx.3	-15651	ENSG00000174444	RPL4	ribosomal protein L4
chr15	66995427	66996723	1297	*	Promoter (<=1kb)	15	66994674	67074337	79664	1	4091	uc010bhx.3	753	ENSG00000137834	SMAD6	SMAD family member 6
chr15	67041161	67042103	943	*	Intron (uc002aqf.3/4091, intron 3 of 3)	15	67000930	67074337	73408	1	4091	uc002aqg.3	40231	ENSG00000137834	SMAD6	SMAD family member 6
chr15	67124264	67125152	889	*	Distal Intergenic	15	67000930	67074337	73408	1	4091	uc002aqg.3	123334	ENSG00000137834	SMAD6	SMAD family member 6
chr15	67134618	67135458	841	*	Distal Intergenic	15	67000930	67074337	73408	1	4091	uc002aqg.3	133688	ENSG00000137834	SMAD6	SMAD family member 6
chr15	67325717	67326644	928	*	Distal Intergenic	15	67358195	67487533	129339	1	4088	uc002aqj.3	-31551	ENSG00000166949	SMAD3	SMAD family member 3
chr15	67328715	67329649	935	*	Distal Intergenic	15	67358195	67487533	129339	1	4088	uc002aqj.3	-28546	ENSG00000166949	SMAD3	SMAD family member 3
chr15	67332892	67333857	966	*	Distal Intergenic	15	67358195	67487533	129339	1	4088	uc002aqj.3	-24338	ENSG00000166949	SMAD3	SMAD family member 3
chr15	67357317	67358521	1205	*	Promoter (<=1kb)	15	67358195	67487533	129339	1	4088	uc002aqj.3	0	ENSG00000166949	SMAD3	SMAD family member 3
chr15	68150847	68151932	1086	*	Distal Intergenic	15	68112042	68126174	14133	1	390598	uc031qsn.1	38805	ENSG00000188779	SKOR1	SKI family transcriptional corepressor 1
chr15	68213535	68215155	1621	*	Distal Intergenic	15	68112042	68126174	14133	1	390598	uc031qsn.1	101493	ENSG00000188779	SKOR1	SKI family transcriptional corepressor 1
chr15	68230563	68231392	830	*	Distal Intergenic	15	68346572	68446077	99506	1	8554	uc010ujx.2	-115180	ENSG00000033800	PIAS1	protein inhibitor of activated STAT 1
chr15	68357586	68358881	1296	*	Intron (uc010ujx.2/8554, intron 1 of 6)	15	68346572	68480404	133833	1	8554	uc002aqz.3	11014	ENSG00000033800	PIAS1	protein inhibitor of activated STAT 1
chr15	68515969	68517025	1057	*	Intron (uc002arf.3/54982, intron 1 of 6)	15	68499330	68522080	22751	2	54982	uc002arf.3	5055	ENSG00000128973	CLN6	CLN6 transmembrane ER protein
chr15	68552466	68553620	1155	*	Promoter (2-3kb)	15	68505595	68549549	43955	2	54982	uc031qso.1	-2917	ENSG00000128973	CLN6	CLN6 transmembrane ER protein
chr15	68852241	68853192	952	*	Distal Intergenic	15	68871308	69020144	148837	1	10391	uc002arj.4	-18116	ENSG00000103647	CORO2B	coronin 2B
chr15	68871120	68872038	919	*	Promoter (<=1kb)	15	68871308	69020144	148837	1	10391	uc002arj.4	0	ENSG00000103647	CORO2B	coronin 2B
chr15	69037892	69039745	1854	*	Distal Intergenic	15	69005102	69020144	15043	1	10391	uc002ark.3	32790	ENSG00000103647	CORO2B	coronin 2B
chr15	69175935	69176913	979	*	Intron (uc021spl.1/100313884, intron 1 of 1)	15	69222839	69239150	16312	1	246777	uc002arn.2	-45926	ENSG00000258484	SPESP1	sperm equatorial segment protein 1
chr15	69625971	69626782	812	*	Intron (uc002arz.2/54852, intron 1 of 8)	15	69606742	69699976	93235	1	54852	uc002asa.2	19229	ENSG00000137819	PAQR5	progestin and adipoQ receptor family member 5
chr15	69638107	69639125	1019	*	Intron (uc002arz.2/54852, intron 2 of 8)	15	69606742	69699976	93235	1	54852	uc002asa.2	31365	ENSG00000137819	PAQR5	progestin and adipoQ receptor family member 5
chr15	69642554	69643418	865	*	Intron (uc002arz.2/54852, intron 2 of 8)	15	69606742	69699976	93235	1	54852	uc002asa.2	35812	ENSG00000137819	PAQR5	progestin and adipoQ receptor family member 5
chr15	69677722	69679038	1317	*	Intron (uc002arz.2/54852, intron 5 of 8)	15	69706627	69728600	21974	1	9493	uc010bih.2	-27589	ENSG00000137807	KIF23	kinesin family member 23
chr15	69755859	69757161	1303	*	Promoter (<=1kb)	15	69755446	69857866	102421	1	145837	uc002asf.1	413	ENSG00000245750	DRAIC	downregulated RNA in cancer, inhibitor of cell invasion and migration
chr15	70392144	70392713	570	*	Promoter (1-2kb)	15	70340543	70390256	49714	2	7090	uc010bil.1	-1888	ENSG00000140332	TLE3	TLE family member 3, transcriptional corepressor
chr15	70500853	70501859	1007	*	Distal Intergenic	15	70340543	70390256	49714	2	7090	uc010bil.1	-110597	ENSG00000140332	TLE3	TLE family member 3, transcriptional corepressor
chr15	70571555	70573195	1641	*	Distal Intergenic	15	70340543	70390256	49714	2	7090	uc010bil.1	-181299	ENSG00000140332	TLE3	TLE family member 3, transcriptional corepressor
chr15	70822184	70823299	1116	*	Distal Intergenic	15	70946893	70994620	47728	2	55075	uc002asq.3	171321	ENSG00000137831	UACA	uveal autoantigen with coiled-coil domains and ankyrin repeats
chr15	70850727	70851988	1262	*	Distal Intergenic	15	70946893	70994620	47728	2	55075	uc002asq.3	142632	ENSG00000137831	UACA	uveal autoantigen with coiled-coil domains and ankyrin repeats
chr15	71145934	71146991	1058	*	Promoter (<=1kb)	15	71123889	71146498	22610	2	55323	uc002ass.3	0	ENSG00000166173	LARP6	La ribonucleoprotein 6, translational regulator
chr15	71407473	71408498	1026	*	Promoter (<=1kb)	15	71402583	71407839	5257	2	196993	uc002ata.2	0	ENSG00000225362	CT62	cancer/testis antigen 62
chr15	71491342	71492691	1350	*	Intron (uc002atb.1/79875, intron 2 of 16)	15	71534988	72026249	491262	1	79875	uc002atd.1	-42297	ENSG00000187720	THSD4	thrombospondin type 1 domain containing 4
chr15	71507157	71507928	772	*	Exon (uc002atb.1/79875, exon 3 of 17)	15	71534988	72026249	491262	1	79875	uc002atd.1	-27060	ENSG00000187720	THSD4	thrombospondin type 1 domain containing 4
chr15	71819625	71820520	896	*	Intron (uc002atb.1/79875, intron 6 of 16)	15	71839567	72030556	190990	1	79875	uc010ukg.1	-19047	ENSG00000187720	THSD4	thrombospondin type 1 domain containing 4
chr15	72097950	72099034	1085	*	Distal Intergenic	15	72102894	72107270	4377	1	10002	uc002ath.1	-3860	ENSG00000278570	NR2E3	nuclear receptor subfamily 2 group E member 3
chr15	72564452	72565437	986	*	Promoter (<=1kb)	15	72533522	72563628	30107	2	56965	uc002auc.3	-824	ENSG00000137817	PARP6	poly(ADP-ribose) polymerase family member 6
chr15	72838410	72839585	1176	*	Intron (uc002aut.4/25820, intron 3 of 13)	15	72879558	72879654	97	1	693215	uc021spw.1	-39973	ENSG00000283798	MIR630	microRNA 630
chr15	72970671	72972059	1389	*	Intron (uc002ava.3/123346, intron 2 of 2)	15	72968123	72978490	10368	2	123346	uc002ava.3	6431	ENSG00000175202	HIGD2B	HIG1 hypoxia inducible domain family member 2B
chr15	72996764	72998998	2235	*	5' UTR	15	73015135	73027986	12852	1	585	uc010bja.3	-16137	ENSG00000140463	BBS4	Bardet-Biedl syndrome 4
chr15	73344185	73345587	1403	*	Promoter (<=1kb)	15	73344825	73597547	252723	1	4756	uc002avm.4	0	ENSG00000067141	NEO1	neogenin 1
chr15	73456029	73457741	1713	*	Intron (uc002avm.4/4756, intron 5 of 28)	15	73344825	73597547	252723	1	4756	uc010ukz.2	111204	ENSG00000067141	NEO1	neogenin 1
chr15	73603771	73606067	2297	*	Distal Intergenic	15	73612200	73661605	49406	2	10021	uc002avp.3	55538	ENSG00000138622	HCN4	hyperpolarization activated cyclic nucleotide gated potassium channel 4
chr15	73975044	73976174	1131	*	Promoter (<=1kb)	15	73976622	74003511	26890	1	80381	uc010bjd.1	-448	ENSG00000103855	CD276	CD276 molecule
chr15	73989519	73990258	740	*	Intron (uc010bjd.1/80381, intron 1 of 7)	15	73976622	74006859	30238	1	80381	uc010ulb.1	12897	ENSG00000103855	CD276	CD276 molecule
chr15	74177757	74178530	774	*	Exon (uc002avz.3/161514, exon 7 of 11)	15	74165968	74181556	15589	1	161514	uc010ulc.2	11789	ENSG00000167139	TBC1D21	TBC1 domain family member 21
chr15	74341000	74341698	699	*	Distal Intergenic	15	74317198	74328735	11538	1	5371	uc002awy.3	23802	ENSG00000140464	PML	promyelocytic leukemia
chr15	74426435	74427081	647	*	Exon (uc002axd.3/57611, exon 4 of 4)	15	74422743	74429143	6401	1	57611	uc010bjf.3	3692	ENSG00000167178	ISLR2	immunoglobulin superfamily containing leucine rich repeat 2
chr15	74465300	74466257	958	*	Promoter (<=1kb)	15	74466087	74469212	3126	1	3671	uc002axg.1	0	ENSG00000129009	ISLR	immunoglobulin superfamily containing leucine rich repeat
chr15	74515875	74516507	633	*	Distal Intergenic	15	74528630	74628482	99853	1	80125	uc002axo.4	-12123	ENSG00000140481	CCDC33	coiled-coil domain containing 33
chr15	74600288	74601188	901	*	Intron (uc002axo.4/80125, intron 11 of 18)	15	74610931	74627751	16821	1	80125	uc002axq.4	-9743	ENSG00000140481	CCDC33	coiled-coil domain containing 33
chr15	74820773	74822497	1725	*	Distal Intergenic	15	74833548	74867343	33796	1	10620	uc002ayc.3	-11051	ENSG00000179361	ARID3B	AT-rich interaction domain 3B
chr15	74824268	74826804	2537	*	Distal Intergenic	15	74833548	74867343	33796	1	10620	uc002ayc.3	-6744	ENSG00000179361	ARID3B	AT-rich interaction domain 3B
chr15	74856712	74857813	1102	*	Intron (uc002ayc.3/10620, intron 2 of 3)	15	74833548	74890472	56925	1	10620	uc002aye.3	23164	ENSG00000179361	ARID3B	AT-rich interaction domain 3B
chr15	74976242	74977645	1404	*	Intron (uc002aym.3/80153, intron 1 of 6)	15	74922899	74988386	65488	2	80153	uc002aym.3	10741	ENSG00000179151	EDC3	enhancer of mRNA decapping 3
chr15	74978723	74979918	1196	*	5' UTR	15	74922899	74988386	65488	2	80153	uc002aym.3	8468	ENSG00000179151	EDC3	enhancer of mRNA decapping 3
chr15	75047372	75048199	828	*	3' UTR	15	75041184	75048941	7758	1	1544	uc002ayr.1	6188	ENSG00000140505	CYP1A2	cytochrome P450 family 1 subfamily A member 2
chr15	75051821	75053309	1489	*	Distal Intergenic	15	75041184	75048941	7758	1	1544	uc002ayr.1	10637	ENSG00000140505	CYP1A2	cytochrome P450 family 1 subfamily A member 2
chr15	75073903	75075152	1250	*	Promoter (<=1kb)	15	75074425	75091392	16968	1	1445	uc010bka.3	0	ENSG00000103653	CSK	C-terminal Src kinase
chr15	75114220	75114902	683	*	Promoter (2-3kb)	15	75117817	75124136	6320	1	594855	uc002ayu.1	-2915	ENSG00000213578	CPLX3	complexin 3
chr15	75154760	75155789	1030	*	Intron (uc002azb.1/10066, intron 1 of 8)	15	75136073	75146460	10388	2	10066	uc002aza.1	-8300	ENSG00000140497	SCAMP2	secretory carrier membrane protein 2
chr15	75171375	75172372	998	*	Distal Intergenic	15	75137197	75165670	28474	2	10066	uc002azb.1	-5705	ENSG00000140497	SCAMP2	secretory carrier membrane protein 2
chr15	75177385	75178776	1392	*	Distal Intergenic	15	75182410	75189296	6887	1	4351	uc010ulv.2	-3634	ENSG00000178802	MPI	mannose phosphate isomerase
chr15	75266397	75267940	1544	*	Distal Intergenic	15	75247443	75249775	2333	2	54913	uc002azj.1	-16622	ENSG00000178718	RPP25	ribonuclease P and MRP subunit p25
chr15	75286964	75288413	1450	*	Promoter (<=1kb)	15	75287876	75313836	25961	1	192683	uc002azk.2	0	ENSG00000198794	SCAMP5	secretory carrier membrane protein 5
chr15	75398825	75400479	1655	*	Distal Intergenic	15	75315927	75343067	27141	1	60490	uc002azo.3	82898	ENSG00000138621	PPCDC	phosphopantothenoylcysteine decarboxylase
chr15	75715221	75716808	1588	*	Intron (uc002bai.3/25942, intron 2 of 20)	15	75661720	75743926	82207	2	25942	uc002bai.3	27118	ENSG00000169375	SIN3A	SIN3 transcription regulator family member A
chr15	75753585	75755532	1948	*	Distal Intergenic	15	75661720	75748124	86405	2	25942	uc010uml.2	-5461	ENSG00000169375	SIN3A	SIN3 transcription regulator family member A
chr15	75763297	75764602	1306	*	Intron (uc002bal.3/5780, intron 10 of 12)	15	75661720	75748124	86405	2	25942	uc010uml.2	-15173	ENSG00000169375	SIN3A	SIN3 transcription regulator family member A
chr15	75832021	75833586	1566	*	Intron (uc002bal.3/5780, intron 1 of 12)	15	75759462	75871625	112164	2	5780	uc002bal.3	38039	ENSG00000169410	PTPN9	protein tyrosine phosphatase non-receptor type 9
chr15	75853294	75854249	956	*	Intron (uc002bal.3/5780, intron 1 of 12)	15	75759462	75871625	112164	2	5780	uc002bal.3	17376	ENSG00000169410	PTPN9	protein tyrosine phosphatase non-receptor type 9
chr15	75860164	75861269	1106	*	Intron (uc002bal.3/5780, intron 1 of 12)	15	75759462	75871625	112164	2	5780	uc002bal.3	10356	ENSG00000169410	PTPN9	protein tyrosine phosphatase non-receptor type 9
chr15	75933264	75935675	2412	*	Promoter (<=1kb)	15	75931426	75932664	1239	2	55272	uc010bkl.2	-600	ENSG00000177971	IMP3	IMP U3 small nucleolar ribonucleoprotein 3
chr15	76010153	76010833	681	*	Distal Intergenic	15	75966663	76005189	38527	2	1464	uc002baw.3	-4964	ENSG00000173546	CSPG4	chondroitin sulfate proteoglycan 4
chr15	76037081	76038037	957	*	Distal Intergenic	15	76020011	76032418	12408	2	100128285	uc031qsu.1	-4663	NA	DNM1P35	dynamin 1 pseudogene 35
chr15	76580659	76581876	1218	*	Intron (uc002bbt.2/2108, intron 4 of 11)	15	76508629	76603810	95182	2	2108	uc002bbt.2	21934	ENSG00000140374	ETFA	electron transfer flavoprotein subunit alpha
chr15	77343508	77344417	910	*	Intron (uc002bcj.3/10099, intron 6 of 6)	15	77324639	77329671	5033	1	9051	uc002bci.1	18869	ENSG00000140368	PSTPIP1	proline-serine-threonine phosphatase interacting protein 1
chr15	77711631	77713013	1383	*	Promoter (<=1kb)	15	77400498	77712446	311949	2	79834	uc021sqy.1	0	ENSG00000173517	PEAK1	pseudopodium enriched atypical kinase 1
chr15	77845195	77846085	891	*	Distal Intergenic	15	77905369	77924709	19341	2	84894	uc002bct.1	78624	ENSG00000169783	LINGO1	leucine rich repeat and Ig domain containing 1
chr15	77915691	77916996	1306	*	Intron (uc002bct.1/84894, intron 1 of 1)	15	77905369	77924709	19341	2	84894	uc002bct.1	7713	ENSG00000169783	LINGO1	leucine rich repeat and Ig domain containing 1
chr15	77924472	77925418	947	*	Promoter (<=1kb)	15	77905369	77924709	19341	2	84894	uc002bct.1	0	ENSG00000169783	LINGO1	leucine rich repeat and Ig domain containing 1
chr15	78069493	78070268	776	*	Distal Intergenic	15	77905369	77988475	83107	2	84894	uc002bcu.1	-81018	ENSG00000169783	LINGO1	leucine rich repeat and Ig domain containing 1
chr15	78102240	78103094	855	*	Distal Intergenic	15	78206559	78208143	1585	2	645752	uc010umq.1	105049	NA	LOC645752	golgin A6 family member A pseudogene
chr15	78111070	78112250	1181	*	Distal Intergenic	15	78206559	78208143	1585	2	645752	uc010umq.1	95893	NA	LOC645752	golgin A6 family member A pseudogene
chr15	78177163	78178583	1421	*	Distal Intergenic	15	78206559	78208143	1585	2	645752	uc010umq.1	29560	NA	LOC645752	golgin A6 family member A pseudogene
chr15	78369503	78370436	934	*	Promoter (<=1kb)	15	78287327	78369994	82668	2	23102	uc002bcy.4	0	ENSG00000167202	TBC1D2B	TBC1 domain family member 2B
chr15	78556608	78557440	833	*	Promoter (<=1kb)	15	78556989	78574538	17550	1	55466	uc002bdj.2	0	ENSG00000140403	DNAJA4	DnaJ heat shock protein family (Hsp40) member A4
chr15	78559108	78560044	937	*	Promoter (<=1kb)	15	78558560	78574538	15979	1	55466	uc002bdk.3	548	ENSG00000140403	DNAJA4	DnaJ heat shock protein family (Hsp40) member A4
chr15	78592189	78593314	1126	*	Promoter (<=1kb)	15	78587079	78591940	4862	2	80349	uc010blc.1	-249	ENSG00000140395	WDR61	WD repeat domain 61
chr15	78617323	78618029	707	*	Distal Intergenic	15	78632666	78640572	7907	1	1381	uc002bdp.2	-14637	ENSG00000166426	CRABP1	cellular retinoic acid binding protein 1
chr15	78704235	78705098	864	*	Distal Intergenic	15	78730518	78766164	35647	1	3658	uc002bdq.3	-25420	ENSG00000136381	IREB2	iron responsive element binding protein 2
chr15	78732146	78733071	926	*	Promoter (1-2kb)	15	78730518	78793798	63281	1	3658	uc010unb.1	1628	ENSG00000136381	IREB2	iron responsive element binding protein 2
chr15	78802223	78804455	2233	*	Promoter (2-3kb)	15	78799906	78829715	29810	1	123688	uc010ble.3	2317	ENSG00000188266	HYKK	hydroxylysine kinase
chr15	78805726	78806590	865	*	Exon (uc002bdt.3/123688, exon 2 of 4)	15	78799906	78829715	29810	1	123688	uc010ble.3	5820	ENSG00000188266	HYKK	hydroxylysine kinase
chr15	79192509	79194465	1957	*	Distal Intergenic	15	79165331	79190081	24751	1	10933	uc031qtc.1	27178	ENSG00000185787	MORF4L1	mortality factor 4 like 1
chr15	79259125	79260046	922	*	Intron (uc002beo.3/5923, intron 13 of 13)	15	79227189	79237420	10232	2	1512	uc010ung.1	-21705	ENSG00000103811	CTSH	cathepsin H
chr15	79285149	79285995	847	*	Intron (uc002beo.3/5923, intron 7 of 13)	15	79252289	79298002	45714	2	5923	uc002beo.3	12007	ENSG00000058335	RASGRF1	Ras protein specific guanine nucleotide releasing factor 1
chr15	79299505	79300436	932	*	Promoter (1-2kb)	15	79252289	79298002	45714	2	5923	uc002beo.3	-1503	ENSG00000058335	RASGRF1	Ras protein specific guanine nucleotide releasing factor 1
chr15	79316051	79317645	1595	*	Intron (uc002bep.3/5923, intron 10 of 26)	15	79282382	79310314	27933	2	5923	uc010unh.1	-5737	ENSG00000058335	RASGRF1	Ras protein specific guanine nucleotide releasing factor 1
chr15	79383833	79385472	1640	*	Promoter (<=1kb)	15	79277103	79383215	106113	2	5923	uc002ber.4	-618	ENSG00000058335	RASGRF1	Ras protein specific guanine nucleotide releasing factor 1
chr15	79631668	79632388	721	*	Intron (uc010unj.1/23423, intron 2 of 2)	15	79603491	79704334	100844	1	23423	uc010unj.1	28177	ENSG00000166557	TMED3	transmembrane p24 trafficking protein 3
chr15	79729356	79730190	835	*	Intron (uc002bew.1/23251, intron 1 of 3)	15	79724858	79764642	39785	1	23251	uc002bew.1	4498	ENSG00000169330	MINAR1	membrane integral NOTCH2 associated receptor 1
chr15	79744017	79745485	1469	*	Promoter (2-3kb)	15	79748440	79764642	16203	1	23251	uc010unk.1	-2955	ENSG00000169330	MINAR1	membrane integral NOTCH2 associated receptor 1
chr15	79787739	79788596	858	*	Distal Intergenic	15	79748440	79764642	16203	1	23251	uc010unk.1	39299	ENSG00000169330	MINAR1	membrane integral NOTCH2 associated receptor 1
chr15	79852477	79853487	1011	*	Distal Intergenic	15	79748440	79764642	16203	1	23251	uc010unk.1	104037	ENSG00000169330	MINAR1	membrane integral NOTCH2 associated receptor 1
chr15	79926523	79927281	759	*	Distal Intergenic	15	79748440	79764642	16203	1	23251	uc010unk.1	178083	ENSG00000169330	MINAR1	membrane integral NOTCH2 associated receptor 1
chr15	80272102	80273383	1282	*	Distal Intergenic	15	80253232	80263643	10412	2	597	uc002bfd.4	-8459	ENSG00000140379	BCL2A1	BCL2 related protein A1
chr15	80293811	80295347	1537	*	Distal Intergenic	15	80253232	80263643	10412	2	597	uc002bfd.4	-30168	ENSG00000140379	BCL2A1	BCL2 related protein A1
chr15	80696186	80697432	1247	*	Promoter (<=1kb)	15	80696692	80767902	71211	1	9915	uc002bfq.3	0	ENSG00000172379	ARNT2	aryl hydrocarbon receptor nuclear translocator 2
chr15	80736381	80738062	1682	*	Promoter (1-2kb)	15	80735305	80890277	154973	1	9915	uc002bfs.3	1076	ENSG00000172379	ARNT2	aryl hydrocarbon receptor nuclear translocator 2
chr15	80907385	80908404	1020	*	Distal Intergenic	15	80987652	81047962	60311	1	58489	uc002bft.3	-79248	ENSG00000136379	ABHD17C	abhydrolase domain containing 17C
chr15	80986983	80988501	1519	*	Promoter (<=1kb)	15	80987652	81047962	60311	1	58489	uc002bft.3	0	ENSG00000136379	ABHD17C	abhydrolase domain containing 17C
chr15	81005976	81006908	933	*	Intron (uc002bft.3/58489, intron 1 of 2)	15	80987652	81047962	60311	1	58489	uc002bfu.3	18324	ENSG00000136379	ABHD17C	abhydrolase domain containing 17C
chr15	81293238	81295680	2443	*	Promoter (<=1kb)	15	81293295	81296345	3051	1	59274	uc002bfz.3	0	ENSG00000140406	TLNRD1	talin rod domain containing 1
chr15	82338817	82339789	973	*	Promoter (<=1kb)	15	82334119	82338484	4366	2	84206	uc002bgq.2	-333	ENSG00000183496	MEX3B	mex-3 RNA binding family member B
chr15	83166224	83166831	608	*	Intron (uc002bhl.2/uc002bhl.2, intron 6 of 6)	15	83140199	83182973	42775	2	727751	uc010bmk.3	16142	NA	LOC727751	golgin A2 pseudogene
chr15	83413369	83416691	3323	*	Distal Intergenic	15	83394650	83408532	13883	2	283693	uc002bjb.3	-4837	NA	ACTG1P17	actin gamma 1 pseudogene 17
chr15	83478278	83479407	1130	*	Promoter (<=1kb)	15	83477973	83503613	25641	1	123720	uc002bje.3	305	ENSG00000156232	WHAMM	WASP homolog associated with actin, golgi membranes and microtubules
chr15	83608791	83609743	953	*	Intron (uc002bjg.3/9455, intron 1 of 8)	15	83517729	83621476	103748	2	9455	uc002bjg.3	11733	ENSG00000103942	HOMER2	homer scaffold protein 2
chr15	83620714	83621819	1106	*	Promoter (<=1kb)	15	83517729	83621476	103748	2	9455	uc002bjg.3	0	ENSG00000103942	HOMER2	homer scaffold protein 2
chr15	83707332	83710357	3026	*	Intron (uc002bjn.3/53339, intron 4 of 7)	15	83736087	83736167	81	1	100616404	uc021ste.1	-25730	ENSG00000263643	MIR4515	microRNA 4515
chr15	83875846	83876886	1041	*	Promoter (<=1kb)	15	83806804	83876770	69967	2	50810	uc002bjs.2	0	ENSG00000166503	HDGFL3	HDGF like 3
chr15	83952981	83953921	941	*	Promoter (<=1kb)	15	83924655	83953468	28814	2	646	uc002bjt.1	0	ENSG00000169594	BNC1	basonuclin 1
chr15	84322210	84323201	992	*	Promoter (<=1kb)	15	84322838	84531431	208594	1	57188	uc002bjy.1	0	ENSG00000156218	ADAMTSL3	ADAMTS like 3
chr15	84363436	84364403	968	*	Intron (uc002bjy.1/57188, intron 2 of 8)	15	84322838	84708593	385756	1	57188	uc002bjz.4	40598	ENSG00000156218	ADAMTSL3	ADAMTS like 3
chr15	84551979	84553556	1578	*	Intron (uc010bmt.1/57188, intron 9 of 26)	15	84748939	84795353	46415	1	648809	uc021stg.1	-195383	NA	EFL1P1	elongation factor like GTPase 1 pseudogene 1
chr15	85179457	85180298	842	*	Intron (uc002bks.3/54581, intron 1 of 2)	15	85174691	85185694	11004	1	54581	uc002bku.2	4766	NA	SCAND2P	SCAN domain containing 2 pseudogene
chr15	85243339	85245200	1862	*	Intron (uc002blb.2/23478, intron 1 of 5)	15	85212768	85259691	46924	2	23478	uc002blb.2	14491	ENSG00000140612	SEC11A	SEC11 homolog A, signal peptidase complex subunit
chr15	85253331	85255760	2430	*	Intron (uc002blb.2/23478, intron 1 of 5)	15	85212768	85259691	46924	2	23478	uc002blb.2	3931	ENSG00000140612	SEC11A	SEC11 homolog A, signal peptidase complex subunit
chr15	85275801	85278637	2837	*	Distal Intergenic	15	85291818	85349663	57846	1	9640	uc002bld.3	-13181	ENSG00000166716	ZNF592	zinc finger protein 592
chr15	85291195	85292650	1456	*	Promoter (<=1kb)	15	85291818	85349663	57846	1	9640	uc002bld.3	0	ENSG00000166716	ZNF592	zinc finger protein 592
chr15	85360167	85361185	1019	*	Promoter (<=1kb)	15	85359911	85416713	56803	1	57538	uc002ble.3	256	ENSG00000136383	ALPK3	alpha kinase 3
chr15	85363341	85364225	885	*	Intron (uc002ble.3/57538, intron 1 of 13)	15	85359911	85416713	56803	1	57538	uc002ble.3	3430	ENSG00000136383	ALPK3	alpha kinase 3
chr15	85442765	85444280	1516	*	Intron (uc010upd.1/9154, intron 5 of 11)	15	85427913	85518876	90964	1	9154	uc010upg.1	14852	ENSG00000156222	SLC28A1	solute carrier family 28 member 1
chr15	85459231	85460515	1285	*	Intron (uc010upd.1/9154, intron 8 of 11)	15	85427913	85518876	90964	1	9154	uc010upg.1	31318	ENSG00000156222	SLC28A1	solute carrier family 28 member 1
chr15	85467721	85469002	1282	*	Intron (uc010upd.1/9154, intron 11 of 11)	15	85427913	85518876	90964	1	9154	uc010upg.1	39808	ENSG00000156222	SLC28A1	solute carrier family 28 member 1
chr15	85539740	85541141	1402	*	Intron (uc021stv.1/5151, intron 1 of 21)	15	85525205	85682376	157172	1	5151	uc010bnd.3	14535	ENSG00000073417	PDE8A	phosphodiesterase 8A
chr15	85629660	85630983	1324	*	Intron (uc021stv.1/5151, intron 6 of 21)	15	85605728	85682376	76649	1	5151	uc002blk.3	23932	ENSG00000073417	PDE8A	phosphodiesterase 8A
chr15	86439439	86441154	1716	*	Distal Intergenic	15	86302559	86338189	35631	2	64410	uc002bly.3	-101250	ENSG00000183655	KLHL25	kelch like family member 25
chr15	86987851	86988905	1055	*	Intron (uc002blz.1/123624, intron 17 of 23)	15	86840065	86860199	20135	2	727915	uc031qtm.1	-127652	ENSG00000260125	AGBL1-AS1	AGBL1 antisense RNA 1
chr15	87487977	87488954	978	*	Intron (uc002blz.1/123624, intron 22 of 23)	15	86840065	86860199	20135	2	727915	uc031qtm.1	-627778	ENSG00000260125	AGBL1-AS1	AGBL1 antisense RNA 1
chr15	88773146	88773530	385	*	Intron (uc002bmh.2/4916, intron 1 of 15)	15	88795961	88814297	18337	1	283738	uc021sub.1	-22431	ENSG00000260305	NTRK3-AS1	NTRK3 antisense RNA 1
chr15	88978713	88979818	1106	*	Distal Intergenic	15	89002708	89009004	6297	2	26589	uc002bmi.1	29186	ENSG00000259494	MRPL46	mitochondrial ribosomal protein L46
chr15	89387206	89387990	785	*	Intron (uc002bmx.3/176, intron 6 of 9)	15	89346674	89418585	71912	1	176	uc010upp.1	40532	ENSG00000157766	ACAN	aggrecan
chr15	89426766	89427647	882	*	Intron (uc002bnc.3/145864, intron 2 of 4)	15	89420519	89438770	18252	2	145864	uc002bnc.3	11123	ENSG00000140511	HAPLN3	hyaluronan and proteoglycan link protein 3
chr15	89459292	89460999	1708	*	Promoter (2-3kb)	15	89449294	89456663	7370	2	4240	uc010bno.3	-2629	ENSG00000140545	MFGE8	milk fat globule-EGF factor 8 protein
chr15	89462360	89463615	1256	*	Distal Intergenic	15	89449294	89456663	7370	2	4240	uc010bno.3	-5697	ENSG00000140545	MFGE8	milk fat globule-EGF factor 8 protein
chr15	89495981	89497272	1292	*	Distal Intergenic	15	89449294	89456663	7370	2	4240	uc010bno.3	-39318	ENSG00000140545	MFGE8	milk fat globule-EGF factor 8 protein
chr15	89520678	89521567	890	*	Distal Intergenic	15	89449294	89456663	7370	2	4240	uc010bno.3	-64015	ENSG00000140545	MFGE8	milk fat globule-EGF factor 8 protein
chr15	89736839	89737956	1118	*	Intron (uc002bnj.2/11057, intron 14 of 14)	15	89753098	89764922	11825	2	6017	uc002bnl.3	26966	ENSG00000140522	RLBP1	retinaldehyde binding protein 1
chr15	90140378	90141865	1488	*	Intron (uc002boe.3/90381, intron 7 of 21)	15	90118818	90171253	52436	1	90381	uc021sug.1	21560	ENSG00000140534	TICRR	TOPBP1 interacting checkpoint and replication regulator
chr15	90191101	90191948	848	*	Promoter (<=1kb)	15	90171201	90190943	19743	2	374654	uc010upw.1	-158	ENSG00000166813	KIF7	kinesin family member 7
chr15	90199966	90200853	888	*	Promoter (1-2kb)	15	90191486	90198682	7197	2	374654	uc002bog.2	-1284	ENSG00000166813	KIF7	kinesin family member 7
chr15	90288852	90290757	1906	*	Downstream (2-3kb)	15	90293098	90294540	1443	2	55897	uc002bol.3	3783	ENSG00000166823	MESP1	mesoderm posterior bHLH transcription factor 1
chr15	90440237	90441604	1368	*	Promoter (2-3kb)	15	90373831	90437617	63787	2	10239	uc010bns.3	-2620	ENSG00000157823	AP3S2	adaptor related protein complex 3 subunit sigma 2
chr15	90496669	90497643	975	*	Distal Intergenic	15	90443832	90456222	12391	2	348110	uc002bou.2	-40447	ENSG00000242498	ARPIN	actin related protein 2/3 complex inhibitor
chr15	90522594	90523557	964	*	Distal Intergenic	15	90544752	90625432	80681	1	374655	uc002bov.2	-21195	ENSG00000140548	ZNF710	zinc finger protein 710
chr15	90525128	90527797	2670	*	Distal Intergenic	15	90544752	90625432	80681	1	374655	uc002bov.2	-16955	ENSG00000140548	ZNF710	zinc finger protein 710
chr15	90577300	90577914	615	*	Intron (uc002bov.2/374655, intron 1 of 4)	15	90544752	90625432	80681	1	374655	uc002bov.2	32548	ENSG00000140548	ZNF710	zinc finger protein 710
chr15	90645130	90646395	1266	*	Promoter (<=1kb)	15	90627212	90645708	18497	2	3418	uc002box.3	0	ENSG00000182054	IDH2	isocitrate dehydrogenase (NADP(+)) 2
chr15	90690356	90692089	1734	*	Distal Intergenic	15	90728152	90772892	44741	1	10509	uc002boy.3	-36063	ENSG00000185033	SEMA4B	semaphorin 4B
chr15	90705291	90706202	912	*	Distal Intergenic	15	90728152	90772892	44741	1	10509	uc002boy.3	-21950	ENSG00000185033	SEMA4B	semaphorin 4B
chr15	90714906	90716919	2014	*	Distal Intergenic	15	90728152	90772892	44741	1	10509	uc002boy.3	-11233	ENSG00000185033	SEMA4B	semaphorin 4B
chr15	90873355	90875586	2232	*	Distal Intergenic	15	90889763	90892679	2917	2	23766	uc010uqf.2	17093	NA	GABARAPL3	GABA type A receptor associated protein like 3 pseudogene
chr15	90880614	90881593	980	*	Distal Intergenic	15	90889763	90892679	2917	2	23766	uc010uqf.2	11086	NA	GABARAPL3	GABA type A receptor associated protein like 3 pseudogene
chr15	91050794	91053314	2521	*	Distal Intergenic	15	91073118	91142767	69650	1	64784	uc002bpn.4	-19804	ENSG00000140577	CRTC3	CREB regulated transcription coactivator 3
chr15	91066837	91067938	1102	*	Distal Intergenic	15	91073118	91142767	69650	1	64784	uc002bpn.4	-5180	ENSG00000140577	CRTC3	CREB regulated transcription coactivator 3
chr15	91072233	91073831	1599	*	Promoter (<=1kb)	15	91073118	91142767	69650	1	64784	uc002bpn.4	0	ENSG00000140577	CRTC3	CREB regulated transcription coactivator 3
chr15	91106170	91106850	681	*	Intron (uc002bpn.4/64784, intron 2 of 2)	15	91073118	91188577	115460	1	64784	uc002bpp.4	33052	ENSG00000140577	CRTC3	CREB regulated transcription coactivator 3
chr15	91211925	91212904	980	*	Distal Intergenic	15	91260579	91358686	98108	1	641	uc002bpr.3	-47675	ENSG00000197299	BLM	BLM RecQ like helicase
chr15	91239360	91241467	2108	*	Distal Intergenic	15	91260579	91358686	98108	1	641	uc002bpr.3	-19112	ENSG00000197299	BLM	BLM RecQ like helicase
chr15	91244251	91245664	1414	*	Distal Intergenic	15	91260579	91358686	98108	1	641	uc002bpr.3	-14915	ENSG00000197299	BLM	BLM RecQ like helicase
chr15	91353092	91353752	661	*	Intron (uc002bpr.3/641, intron 20 of 21)	15	91411885	91426687	14803	1	5045	uc002bpu.1	-58133	ENSG00000140564	FURIN	furin, paired basic amino acid cleaving enzyme
chr15	91378701	91379886	1186	*	Distal Intergenic	15	91411885	91426687	14803	1	5045	uc002bpu.1	-31999	ENSG00000140564	FURIN	furin, paired basic amino acid cleaving enzyme
chr15	91445525	91446439	915	*	Promoter (<=1kb)	15	91446566	91463095	16530	1	4122	uc010bnz.2	-127	ENSG00000196547	MAN2A2	mannosidase alpha class 2A member 2
chr15	91486236	91487387	1152	*	Exon (uc002bqd.3/55898, exon 11 of 23)	15	91493045	91497323	4279	1	55898	uc021suj.1	-5658	ENSG00000140553	UNC45A	unc-45 myosin chaperone A
chr15	91539347	91540376	1030	*	Promoter (1-2kb)	15	91524173	91537881	13709	2	9055	uc010uqt.2	-1466	ENSG00000198901	PRC1	protein regulator of cytokinesis 1
chr15	91545376	91546059	684	*	Exon (uc002bqp.1/26276, exon 18 of 23)	15	91524173	91537881	13709	2	9055	uc010uqt.2	-7495	ENSG00000198901	PRC1	protein regulator of cytokinesis 1
chr15	91617549	91618357	809	*	Distal Intergenic	15	91643182	91811835	168654	1	9899	uc002bqt.3	-24825	ENSG00000185518	SV2B	synaptic vesicle glycoprotein 2B
chr15	91740259	91742113	1855	*	Intron (uc002bqt.3/9899, intron 1 of 8)	15	91643182	91844539	201358	1	9899	uc010uqv.2	97077	ENSG00000185518	SV2B	synaptic vesicle glycoprotein 2B
chr15	91805987	91807323	1337	*	Intron (uc002bqt.3/9899, intron 6 of 8)	15	91643182	91844539	201358	1	9899	uc010uqv.2	162805	ENSG00000185518	SV2B	synaptic vesicle glycoprotein 2B
chr15	91860029	91860909	881	*	Distal Intergenic	15	91643182	91844539	201358	1	9899	uc010uqv.2	216847	ENSG00000185518	SV2B	synaptic vesicle glycoprotein 2B
chr15	92396292	92397233	942	*	Promoter (<=1kb)	15	92396938	92709137	312200	1	28232	uc002bqx.2	0	ENSG00000176463	SLCO3A1	solute carrier organic anion transporter family member 3A1
chr15	92399832	92400761	930	*	Promoter (2-3kb)	15	92397565	92706228	308664	1	28232	uc002bqz.1	2267	ENSG00000176463	SLCO3A1	solute carrier organic anion transporter family member 3A1
chr15	92949784	92950433	650	*	Intron (uc002bra.3/8128, intron 1 of 5)	15	92937140	93011958	74819	1	8128	uc002brb.3	12644	ENSG00000140557	ST8SIA2	ST8 alpha-N-acetyl-neuraminide alpha-2,8-sialyltransferase 2
chr15	93341280	93344295	3016	*	Promoter (2-3kb)	15	93338714	93340338	1625	1	728619	uc021svm.2	2566	NA	ASB9P1	ankyrin repeat and SOCS box containing 9 pseudogene 1
chr15	93355141	93356699	1559	*	Distal Intergenic	15	93338714	93340338	1625	1	728619	uc021svm.2	16427	NA	ASB9P1	ankyrin repeat and SOCS box containing 9 pseudogene 1
chr15	93405849	93406937	1089	*	Distal Intergenic	15	93426073	93441977	15905	1	100507217	uc021svn.1	-19136	NA	LINC01578	long intergenic non-protein coding RNA 1578
chr15	93414980	93417263	2284	*	Distal Intergenic	15	93426073	93441977	15905	1	100507217	uc021svn.1	-8810	NA	LINC01578	long intergenic non-protein coding RNA 1578
chr15	93425576	93426831	1256	*	Promoter (<=1kb)	15	93426073	93441977	15905	1	100507217	uc021svn.1	0	NA	LINC01578	long intergenic non-protein coding RNA 1578
chr15	93433270	93435133	1864	*	Intron (uc021svn.1/100507217, intron 4 of 5)	15	93429399	93488095	58697	1	1106	uc002bsm.2	3871	ENSG00000173575	CHD2	chromodomain helicase DNA binding protein 2
chr15	93632073	93632937	865	*	Promoter (<=1kb)	15	93586636	93632443	45808	2	56963	uc002bss.2	0	ENSG00000182175	RGMA	repulsive guidance molecule BMP co-receptor a
chr15	93757689	93758329	641	*	Distal Intergenic	15	93586636	93632443	45808	2	56963	uc002bss.2	-125246	ENSG00000182175	RGMA	repulsive guidance molecule BMP co-receptor a
chr15	93785371	93787414	2044	*	Distal Intergenic	15	93586636	93632443	45808	2	56963	uc002bss.2	-152928	ENSG00000182175	RGMA	repulsive guidance molecule BMP co-receptor a
chr15	94014621	94015641	1021	*	Intron (uc002bsu.1/uc002bsu.1, intron 2 of 3)	15	93586636	93632443	45808	2	56963	uc002bss.2	-382178	ENSG00000182175	RGMA	repulsive guidance molecule BMP co-receptor a
chr15	94459403	94460292	890	*	Intron (uc002btf.1/uc002btf.1, intron 2 of 3)	15	94774801	94887288	112488	1	55784	uc002btg.4	-314509	ENSG00000140563	MCTP2	multiple C2 and transmembrane domain containing 2
chr15	94594329	94595806	1478	*	Distal Intergenic	15	94774801	94887288	112488	1	55784	uc002btg.4	-178995	ENSG00000140563	MCTP2	multiple C2 and transmembrane domain containing 2
chr15	96834341	96835310	970	*	Intron (uc031qud.1/644192, intron 1 of 7)	15	96869157	96883492	14336	1	7026	uc002btp.3	-33847	ENSG00000185551	NR2F2	nuclear receptor subfamily 2 group F member 2
chr15	96873350	96874932	1583	*	Promoter (<=1kb)	15	96874111	96883492	9382	1	7026	uc010uri.2	0	ENSG00000185551	NR2F2	nuclear receptor subfamily 2 group F member 2
chr15	97627982	97628871	890	*	Distal Intergenic	15	97326679	97328845	2167	1	145946	uc002bue.3	301303	ENSG00000185594	SPATA8	spermatogenesis associated 8
chr15	98440492	98441432	941	*	Distal Intergenic	15	98462784	98517068	54285	1	91947	uc002bui.4	-21352	ENSG00000140450	ARRDC4	arrestin domain containing 4
chr15	98543599	98546350	2752	*	Distal Intergenic	15	98503933	98517068	13136	1	91947	uc010bom.3	39666	ENSG00000140450	ARRDC4	arrestin domain containing 4
chr15	98675323	98676246	924	*	Distal Intergenic	15	98503933	98517068	13136	1	91947	uc010bom.3	171390	ENSG00000140450	ARRDC4	arrestin domain containing 4
chr15	99065988	99066712	725	*	Distal Intergenic	15	98980391	99057611	77221	2	283777	uc002buk.1	-8377	ENSG00000283597	FAM169B	family with sequence similarity 169 member B
chr15	99101687	99102841	1155	*	Distal Intergenic	15	98980391	99057611	77221	2	283777	uc002buk.1	-44076	ENSG00000283597	FAM169B	family with sequence similarity 169 member B
chr15	99180329	99181580	1252	*	Distal Intergenic	15	99192761	99465671	272911	1	3480	uc010urq.2	-11181	ENSG00000140443	IGF1R	insulin like growth factor 1 receptor
chr15	99191256	99192365	1110	*	Promoter (<=1kb)	15	99192761	99465671	272911	1	3480	uc010urq.2	-396	ENSG00000140443	IGF1R	insulin like growth factor 1 receptor
chr15	99645222	99646408	1187	*	Promoter (<=1kb)	15	99645286	99675800	30515	1	23336	uc002buo.3	0	ENSG00000182253	SYNM	synemin
chr15	100105150	100106054	905	*	Promoter (<=1kb)	15	100106133	100256629	150497	1	4205	uc002bve.3	-79	ENSG00000068305	MEF2A	myocyte enhancer factor 2A
chr15	100881033	100882219	1187	*	Promoter (<=1kb)	15	100511643	100882183	370541	2	170691	uc002bvv.1	0	ENSG00000140470	ADAMTS17	ADAM metallopeptidase with thrombospondin type 1 motif 17
chr15	100918058	100918951	894	*	Distal Intergenic	15	100884662	100890923	6262	2	388182	uc010boz.2	-27135	ENSG00000189419	SPATA41	spermatogenesis associated 41
chr15	101325866	101327080	1215	*	Distal Intergenic	15	101420009	101456830	36822	1	220	uc002bwn.4	-92929	ENSG00000184254	ALDH1A3	aldehyde dehydrogenase 1 family member A3
chr15	101419065	101420528	1464	*	Promoter (<=1kb)	15	101420009	101456830	36822	1	220	uc002bwn.4	0	ENSG00000184254	ALDH1A3	aldehyde dehydrogenase 1 family member A3
chr15	101459256	101460261	1006	*	Promoter (<=1kb)	15	101459460	101529704	70245	1	79705	uc002bwq.1	0	ENSG00000154237	LRRK1	leucine rich repeat kinase 1
chr15	101474353	101475231	879	*	Intron (uc002bwq.1/79705, intron 2 of 5)	15	101464716	101610317	145602	1	79705	uc010usc.2	9637	ENSG00000154237	LRRK1	leucine rich repeat kinase 1
chr15	101480967	101482211	1245	*	Intron (uc002bwq.1/79705, intron 2 of 5)	15	101464716	101610317	145602	1	79705	uc010usc.2	16251	ENSG00000154237	LRRK1	leucine rich repeat kinase 1
chr15	101551185	101552278	1094	*	Exon (uc002bwr.3/79705, exon 10 of 34)	15	101593428	101610317	16890	1	79705	uc002bws.3	-41150	ENSG00000154237	LRRK1	leucine rich repeat kinase 1
chr15	101629227	101630151	925	*	Distal Intergenic	15	101593428	101610317	16890	1	79705	uc002bws.3	35799	ENSG00000154237	LRRK1	leucine rich repeat kinase 1
chr15	101681758	101682877	1120	*	Distal Intergenic	15	101715928	101728266	12339	2	22856	uc010usd.2	45389	ENSG00000131873	CHSY1	chondroitin sulfate synthase 1
chr15	101923159	101923748	590	*	Intron (uc010bpd.3/5046, intron 8 of 18)	15	101844133	101983865	139733	2	5046	uc010bpd.3	60117	ENSG00000140479	PCSK6	proprotein convertase subtilisin/kexin type 6
chr15	102028819	102030085	1267	*	Promoter (<=1kb)	15	101844133	102030187	186055	2	5046	uc002bwy.3	102	ENSG00000140479	PCSK6	proprotein convertase subtilisin/kexin type 6
chr16	73552	74065	514	*	Intron (uc002cfh.3/uc002cfh.3, intron 1 of 1)	16	61555	64090	2536	1	100287029	uc010bqm.2	11997	ENSG00000233614	DDX11L10	DEAD/H-box helicase 11 like 10
chr16	122033	123149	1117	*	Promoter (<=1kb)	16	108058	122629	14572	2	64285	uc002cfl.4	0	ENSG00000007384	RHBDF1	rhomboid 5 homolog 1
chr16	149336	150236	901	*	Intron (uc010uua.1/8131, intron 6 of 12)	16	128169	135850	7682	1	4350	uc002cfo.4	21167	ENSG00000103152	MPG	N-methylpurine DNA glycosylase
chr16	176799	177773	975	*	Intron (uc010uua.1/8131, intron 2 of 12)	16	134273	188333	54061	2	8131	uc010uua.1	10560	ENSG00000103148	NPRL3	NPR3 like, GATOR1 complex subunit
chr16	186246	188096	1851	*	Promoter (<=1kb)	16	134273	188333	54061	2	8131	uc010uua.1	237	ENSG00000103148	NPRL3	NPR3 like, GATOR1 complex subunit
chr16	250271	251945	1675	*	Intron (uc002cga.1/55692, intron 5 of 8)	16	238974	259772	20799	2	55692	uc002cgb.1	7827	ENSG00000007392	LUC7L	LUC7 like
chr16	294104	295118	1015	*	Intron (uc010bqr.2/83986, intron 1 of 7)	16	299548	316119	16572	1	83986	uc002cgh.3	-4430	ENSG00000167930	FAM234A	family with sequence similarity 234 member A
chr16	296538	297762	1225	*	Promoter (1-2kb)	16	299548	316119	16572	1	83986	uc002cgh.3	-1786	ENSG00000167930	FAM234A	family with sequence similarity 234 member A
chr16	300533	301911	1379	*	Promoter (<=1kb)	16	299548	316119	16572	1	83986	uc002cgh.3	985	ENSG00000167930	FAM234A	family with sequence similarity 234 member A
chr16	325402	326264	863	*	Promoter (<=1kb)	16	318310	325914	7605	2	8786	uc002cgi.1	0	ENSG00000076344	RGS11	regulator of G protein signaling 11
chr16	327785	328722	938	*	Promoter (1-2kb)	16	321826	325914	4089	2	8786	uc010uue.2	-1871	ENSG00000076344	RGS11	regulator of G protein signaling 11
chr16	402070	402859	790	*	Promoter (<=1kb)	16	337440	402676	65237	2	8312	uc002cgp.2	0	ENSG00000103126	AXIN1	axin 1
chr16	430045	430770	726	*	Promoter (1-2kb)	16	420776	431950	11175	2	58986	uc002cgu.4	1180	ENSG00000129925	PGAP6	post-glycosylphosphatidylinositol attachment to proteins 6
chr16	431526	432137	612	*	Promoter (<=1kb)	16	420776	431950	11175	2	58986	uc002cgu.4	0	ENSG00000129925	PGAP6	post-glycosylphosphatidylinositol attachment to proteins 6
chr16	437098	437830	733	*	3' UTR	16	432241	442960	10720	1	100134368	uc002cgw.1	4857	ENSG00000236829	LOC100134368	uncharacterized LOC100134368
chr16	438625	439497	873	*	Intron (uc002cgw.1/100134368, intron 2 of 2)	16	432241	442960	10720	1	100134368	uc002cgw.1	6384	ENSG00000236829	LOC100134368	uncharacterized LOC100134368
chr16	442029	442950	922	*	Exon (uc002cgw.1/100134368, exon 3 of 3)	16	446725	449480	2756	1	4833	uc021szp.1	-3775	ENSG00000103202	NME4	NME/NM23 nucleoside diphosphate kinase 4
chr16	446386	447634	1249	*	Promoter (<=1kb)	16	446725	449480	2756	1	4833	uc021szp.1	0	ENSG00000103202	NME4	NME/NM23 nucleoside diphosphate kinase 4
chr16	475463	476731	1269	*	Promoter (<=1kb)	16	475668	572481	96814	1	9727	uc002chf.3	0	ENSG00000090565	RAB11FIP3	RAB11 family interacting protein 3
chr16	519520	520685	1166	*	Intron (uc002chf.3/9727, intron 2 of 13)	16	524850	572481	47632	1	9727	uc010uuf.2	-4165	ENSG00000090565	RAB11FIP3	RAB11 family interacting protein 3
chr16	535309	536208	900	*	Promoter (2-3kb)	16	532525	572481	39957	1	9727	uc010uug.2	2784	ENSG00000090565	RAB11FIP3	RAB11 family interacting protein 3
chr16	577393	578461	1069	*	Promoter (<=1kb)	16	576847	577407	561	2	64493	uc010uuh.1	0	NA	LINC00235	long intergenic non-protein coding RNA 235
chr16	609735	611015	1281	*	Promoter (<=1kb)	16	610422	615529	5108	1	146325	uc002chk.3	0	ENSG00000161992	PRR35	proline rich 35
chr16	619905	621765	1861	*	Promoter (<=1kb)	16	619968	627214	7247	1	9091	uc002chm.3	0	ENSG00000007541	PIGQ	phosphatidylinositol glycan anchor biosynthesis class Q
chr16	639826	640657	832	*	Promoter (<=1kb)	16	640077	679273	39197	1	57799	uc002chq.3	0	ENSG00000197562	RAB40C	RAB40C, member RAS oncogene family
chr16	725356	726022	667	*	Promoter (<=1kb)	16	725706	728267	2562	1	9028	uc002cir.1	0	ENSG00000103269	RHBDL1	rhomboid like 1
chr16	755559	756448	890	*	Promoter (<=1kb)	16	742500	755825	13326	2	146330	uc021taa.1	0	ENSG00000127585	FBXL16	F-box and leucine rich repeat protein 16
chr16	761829	763240	1412	*	Promoter (1-2kb)	16	765173	767480	2308	1	79006	uc002cjd.3	-1933	ENSG00000103260	METRN	meteorin, glial cell differentiation regulator
chr16	764681	765787	1107	*	Promoter (<=1kb)	16	765173	767480	2308	1	79006	uc002cjd.3	0	ENSG00000103260	METRN	meteorin, glial cell differentiation regulator
chr16	838052	839104	1053	*	Promoter (<=1kb)	16	834974	838383	3410	2	113000	uc002ckb.3	0	ENSG00000007376	RPUSD1	RNA pseudouridine synthase domain containing 1
chr16	1003740	1004471	732	*	5' UTR	16	903635	1020984	117350	2	64788	uc010bri.2	16513	ENSG00000103227	LMF1	lipase maturation factor 1
chr16	1027596	1028678	1083	*	Promoter (2-3kb)	16	1025761	1030913	5153	2	64788	uc002ckm.1	2235	ENSG00000103227	LMF1	lipase maturation factor 1
chr16	1031276	1032556	1281	*	Promoter (<=1kb)	16	1031808	1036979	5172	1	30812	uc002ckn.3	0	ENSG00000005513	SOX8	SRY-box transcription factor 8
chr16	1082849	1084921	2073	*	Distal Intergenic	16	1122756	1131454	8699	1	6755	uc021taf.1	-37835	ENSG00000162009	SSTR5	somatostatin receptor 5
chr16	1287877	1288660	784	*	Promoter (2-3kb)	16	1290678	1292555	1878	1	7177	uc002ckz.3	-2018	ENSG00000172236	TPSAB1	tryptase alpha/beta 1
chr16	1313971	1315430	1460	*	Distal Intergenic	16	1306517	1308223	1707	1	23430	uc010brm.1	7454	ENSG00000095917	TPSD1	tryptase delta 1
chr16	1359227	1360533	1307	*	Promoter (<=1kb)	16	1359628	1367126	7499	1	7329	uc002cle.2	0	ENSG00000103275	UBE2I	ubiquitin conjugating enzyme E2 I
chr16	1522036	1523553	1518	*	Promoter (1-2kb)	16	1494934	1525085	30152	2	1186	uc002clv.3	1532	ENSG00000103249	CLCN7	chloride voltage-gated channel 7
chr16	1541578	1542668	1091	*	Promoter (<=1kb)	16	1543352	1550700	7349	1	9894	uc010uvg.1	-684	ENSG00000100726	TELO2	telomere maintenance 2
chr16	1656575	1657211	637	*	Exon (uc002cmb.3/9742, exon 3 of 31)	16	1560428	1662109	101682	2	9742	uc002cmb.3	4898	ENSG00000187535	IFT140	intraflagellar transport 140
chr16	1661133	1662809	1677	*	Promoter (<=1kb)	16	1560428	1662109	101682	2	9742	uc002cmb.3	0	ENSG00000187535	IFT140	intraflagellar transport 140
chr16	1663882	1664818	937	*	Promoter (<=1kb)	16	1664641	1727909	63269	1	57585	uc010uvh.2	0	ENSG00000007545	CRAMP1	cramped chromatin regulator homolog 1
chr16	1754594	1755754	1161	*	Promoter (<=1kb)	16	1756221	1797070	40850	1	23162	uc002cmi.1	-467	ENSG00000138834	MAPK8IP3	mitogen-activated protein kinase 8 interacting protein 3
chr16	1776805	1777621	817	*	Intron (uc002cmi.1/23162, intron 2 of 4)	16	1784986	1785067	82	1	100423012	uc021tai.1	-7365	ENSG00000265820	MIR3177	microRNA 3177
chr16	1779625	1780642	1018	*	Intron (uc002cmi.1/23162, intron 4 of 4)	16	1784986	1785067	82	1	100423012	uc021tai.1	-4344	ENSG00000265820	MIR3177	microRNA 3177
chr16	1875961	1877216	1256	*	Promoter (<=1kb)	16	1859104	1877195	18092	2	3029	uc002cmz.3	0	ENSG00000063854	HAGH	hydroxyacylglutathione hydrolase
chr16	1967695	1968808	1114	*	Promoter (<=1kb)	16	1961465	1968231	6767	2	64711	uc002cnf.3	0	ENSG00000162040	HS3ST6	heparan sulfate-glucosamine 3-sulfotransferase 6
chr16	2005761	2006708	948	*	Promoter (1-2kb)	16	1994580	2004679	10100	2	6123	uc002cnh.3	-1082	ENSG00000140986	RPL3L	ribosomal protein L3 like
chr16	2039463	2040445	983	*	Promoter (<=1kb)	16	2039946	2044276	4331	1	9143	uc002cod.3	0	ENSG00000127561	SYNGR3	synaptogyrin 3
chr16	2059299	2060239	941	*	Promoter (<=1kb)	16	2047653	2059822	12170	2	90850	uc002cof.2	0	ENSG00000167962	ZNF598	zinc finger protein 598
chr16	2076631	2077440	810	*	Promoter (<=1kb)	16	2076869	2089027	12159	1	9351	uc002coi.3	0	ENSG00000065054	SLC9A3R2	SLC9A3 regulator 2
chr16	2140522	2141705	1184	*	Promoter (<=1kb)	16	2140196	2140285	90	2	100188847	uc021tap.1	-237	ENSG00000221656	MIR1225	microRNA 1225
chr16	2198126	2199173	1048	*	Promoter (<=1kb)	16	2198145	2204141	5997	1	25837	uc010bsf.3	0	ENSG00000167964	RAB26	RAB26, member RAS oncogene family
chr16	2201980	2203128	1149	*	Promoter (1-2kb)	16	2205024	2205106	83	2	26788	uc002cov.1	1978	ENSG00000206630	SNORD60	small nucleolar RNA, C/D box 60
chr16	2227909	2229698	1790	*	3' UTR	16	2227184	2246465	19282	2	57524	uc010bsg.1	16767	ENSG00000167971	CASKIN1	CASK interacting protein 1
chr16	2246046	2247193	1148	*	Promoter (<=1kb)	16	2227184	2246465	19282	2	57524	uc010bsg.1	0	ENSG00000167971	CASKIN1	CASK interacting protein 1
chr16	2264284	2265303	1020	*	Promoter (<=1kb)	16	2261603	2264822	3220	2	283871	uc002cpk.1	0	ENSG00000184207	PGP	phosphoglycolate phosphatase
chr16	2265382	2266156	775	*	Promoter (<=1kb)	16	2261603	2264822	3220	2	283871	uc002cpk.1	-560	ENSG00000184207	PGP	phosphoglycolate phosphatase
chr16	2299701	2300538	838	*	Promoter (1-2kb)	16	2289873	2301602	11730	2	1632	uc002cpr.3	1064	ENSG00000167969	ECI1	enoyl-CoA delta isomerase 1
chr16	2300590	2301421	832	*	Promoter (<=1kb)	16	2289873	2301602	11730	2	1632	uc002cpr.3	181	ENSG00000167969	ECI1	enoyl-CoA delta isomerase 1
chr16	2341917	2343557	1641	*	Exon (uc002cpy.1/21, exon 19 of 33)	16	2324621	2324692	72	1	100616241	uc021tau.1	17296	ENSG00000264004	MIR4717	microRNA 4717
chr16	2343610	2344921	1312	*	Intron (uc002cpy.1/21, intron 18 of 32)	16	2324621	2324692	72	1	100616241	uc021tau.1	18989	ENSG00000264004	MIR4717	microRNA 4717
chr16	2356525	2357539	1015	*	Intron (uc002cpy.1/21, intron 11 of 32)	16	2373344	2379855	6512	2	21	uc002cpz.1	22316	ENSG00000167972	ABCA3	ATP binding cassette subfamily A member 3
chr16	2389928	2391063	1136	*	Promoter (<=1kb)	16	2325879	2390747	64869	2	21	uc002cpy.1	0	ENSG00000167972	ABCA3	ATP binding cassette subfamily A member 3
chr16	2391614	2392456	843	*	Promoter (<=1kb)	16	2390923	2476700	85778	1	650655	uc002cqc.1	691	ENSG00000238098	ABCA17P	ATP binding cassette subfamily A member 17, pseudogene
chr16	2413145	2414149	1005	*	Intron (uc002cqa.1/650655, intron 2 of 3)	16	2390923	2476700	85778	1	650655	uc002cqc.1	22222	ENSG00000238098	ABCA17P	ATP binding cassette subfamily A member 17, pseudogene
chr16	2463326	2465634	2309	*	Intron (uc002cqc.1/650655, intron 13 of 16)	16	2479395	2508859	29465	1	899	uc002cqd.1	-13761	ENSG00000162063	CCNF	cyclin F
chr16	2466980	2468130	1151	*	Intron (uc002cqc.1/650655, intron 13 of 16)	16	2479395	2508859	29465	1	899	uc002cqd.1	-11265	ENSG00000162063	CCNF	cyclin F
chr16	2470963	2471927	965	*	Intron (uc002cqc.1/650655, intron 13 of 16)	16	2479395	2508859	29465	1	899	uc002cqd.1	-7468	ENSG00000162063	CCNF	cyclin F
chr16	2517376	2518412	1037	*	Distal Intergenic	16	2521500	2524146	2647	1	4917	uc002cqj.3	-3088	ENSG00000162068	NTN3	netrin 3
chr16	2521416	2522284	869	*	Promoter (<=1kb)	16	2521500	2524146	2647	1	4917	uc002cqj.3	0	ENSG00000162068	NTN3	netrin 3
chr16	2523517	2524465	949	*	Promoter (<=1kb)	16	2525147	2555734	30588	1	57465	uc002cqk.3	-682	ENSG00000162065	TBC1D24	TBC1 domain family member 24
chr16	2524656	2525786	1131	*	Promoter (<=1kb)	16	2525147	2555734	30588	1	57465	uc002cqk.3	0	ENSG00000162065	TBC1D24	TBC1 domain family member 24
chr16	2582802	2584322	1521	*	Promoter (<=1kb)	16	2581923	2582006	84	2	100422974	uc021taw.1	-796	ENSG00000266232	MIR3178	microRNA 3178
chr16	2587581	2588352	772	*	Promoter (<=1kb)	16	2587965	2612228	24264	1	5170	uc010uwe.2	0	ENSG00000140992	PDPK1	3-phosphoinositide dependent protein kinase 1
chr16	2723618	2724679	1062	*	Promoter (<=1kb)	16	2710870	2723440	12571	2	100507321	uc002crb.3	-178	NA	ERVK13-1	endogenous retrovirus group K13 member 1
chr16	2777251	2778581	1331	*	Distal Intergenic	16	2763073	2770552	7480	2	83886	uc010bst.1	-6699	ENSG00000172382	PRSS27	serine protease 27
chr16	2835096	2835972	877	*	Promoter (<=1kb)	16	2833954	2836708	2755	2	260429	uc002cro.1	736	ENSG00000103355	PRSS33	serine protease 33
chr16	2886768	2888209	1442	*	Downstream (1-2kb)	16	2889574	2892473	2900	2	124221	uc002crw.3	4264	ENSG00000172460	PRSS30P	serine protease 30, pseudogene
chr16	2936575	2938015	1441	*	Intron (uc002csa.3/114984, intron 1 of 3)	16	2933196	2949383	16188	1	114984	uc010uwk.2	3379	ENSG00000162076	FLYWCH2	FLYWCH family member 2
chr16	2939802	2940974	1173	*	Intron (uc002csa.3/114984, intron 1 of 3)	16	2933196	2949383	16188	1	114984	uc010uwk.2	6606	ENSG00000162076	FLYWCH2	FLYWCH family member 2
chr16	3010872	3011738	867	*	Promoter (2-3kb)	16	3014217	3017702	3486	1	79412	uc010bsw.2	-2479	ENSG00000131650	KREMEN2	kringle containing transmembrane protein 2
chr16	3016698	3017869	1172	*	Promoter (1-2kb)	16	3019342	3023485	4144	1	124222	uc002csj.4	-1473	ENSG00000162073	PAQR4	progestin and adipoQ receptor family member 4
chr16	3018962	3019916	955	*	Promoter (<=1kb)	16	3019342	3023485	4144	1	124222	uc002csj.4	0	ENSG00000162073	PAQR4	progestin and adipoQ receptor family member 4
chr16	3030880	3031609	730	*	Promoter (<=1kb)	16	3022792	3030540	7749	2	9088	uc002csq.3	-340	ENSG00000127564	PKMYT1	protein kinase, membrane associated tyrosine/threonine 1
chr16	3032079	3033316	1238	*	Promoter (1-2kb)	16	3022792	3030540	7749	2	9088	uc002csq.3	-1539	ENSG00000127564	PKMYT1	protein kinase, membrane associated tyrosine/threonine 1
chr16	3053309	3054844	1536	*	Distal Intergenic	16	3062457	3064506	2050	1	9080	uc010uwo.1	-7613	ENSG00000213937	CLDN9	claudin 9
chr16	3058893	3059789	897	*	Promoter (2-3kb)	16	3062457	3064506	2050	1	9080	uc010uwo.1	-2668	ENSG00000213937	CLDN9	claudin 9
chr16	3068392	3070319	1928	*	Promoter (<=1kb)	16	3070313	3072383	2071	1	51330	uc002csv.4	0	ENSG00000006327	TNFRSF12A	TNF receptor superfamily member 12A
chr16	3093577	3095392	1816	*	Promoter (1-2kb)	16	3096682	3110724	14043	1	64386	uc002cth.3	-1290	ENSG00000008516	MMP25	matrix metallopeptidase 25
chr16	3110620	3111458	839	*	3' UTR	16	3115313	3119668	4356	1	9235	uc002ctk.3	-3855	ENSG00000008517	IL32	interleukin 32
chr16	3209217	3210050	834	*	Distal Intergenic	16	3187167	3192805	5639	1	7760	uc010uwt.3	22050	ENSG00000085644	ZNF213	zinc finger protein 213
chr16	3211813	3213377	1565	*	Distal Intergenic	16	3187167	3192805	5639	1	7760	uc010uwt.3	24646	ENSG00000085644	ZNF213	zinc finger protein 213
chr16	3219305	3220462	1158	*	Distal Intergenic	16	3187167	3192805	5639	1	7760	uc010uwt.3	32138	ENSG00000085644	ZNF213	zinc finger protein 213
chr16	3234253	3235333	1081	*	Distal Intergenic	16	3254247	3255185	939	1	4992	uc010uwu.2	-18914	ENSG00000168124	OR1F1	olfactory receptor family 1 subfamily F member 1
chr16	3248550	3249536	987	*	Distal Intergenic	16	3254247	3255185	939	1	4992	uc010uwu.2	-4711	ENSG00000168124	OR1F1	olfactory receptor family 1 subfamily F member 1
chr16	3321599	3323106	1508	*	Intron (uc010uww.2/10127, intron 1 of 1)	16	3313800	3341459	27660	1	10127	uc010uww.2	7799	ENSG00000006194	ZNF263	zinc finger protein 263
chr16	3397359	3398281	923	*	Distal Intergenic	16	3405889	3406924	1036	1	4993	uc002cuw.1	-7608	ENSG00000168158	OR2C1	olfactory receptor family 2 subfamily C member 1
chr16	3552646	3553915	1270	*	Promoter (1-2kb)	16	3550945	3589051	38107	1	23059	uc002cvk.2	1701	ENSG00000103351	CLUAP1	clusterin associated protein 1
chr16	3621870	3623625	1756	*	Intron (uc010btn.3/197358, intron 1 of 20)	16	3589036	3627392	38357	2	197358	uc010btn.3	3767	ENSG00000167984	NLRC3	NLR family CARD domain containing 3
chr16	3678998	3681386	2389	*	Distal Intergenic	16	3650622	3661585	10964	2	84464	uc002cvq.1	-17413	ENSG00000188827	SLX4	SLX4 structure-specific endonuclease subunit
chr16	3693500	3695329	1830	*	Distal Intergenic	16	3702940	3708096	5157	1	1773	uc002cvr.3	-7611	ENSG00000213918	DNASE1	deoxyribonuclease 1
chr16	3755837	3756931	1095	*	Intron (uc002cvt.4/10131, intron 1 of 17)	16	3708038	3767598	59561	2	10131	uc002cvt.4	10667	ENSG00000126602	TRAP1	TNF receptor associated protein 1
chr16	3761681	3762528	848	*	Intron (uc002cvt.4/10131, intron 1 of 17)	16	3708038	3767598	59561	2	10131	uc002cvt.4	5070	ENSG00000126602	TRAP1	TNF receptor associated protein 1
chr16	3903410	3904214	805	*	Intron (uc002cvv.3/1387, intron 1 of 30)	16	3775056	3930121	155066	2	1387	uc002cvv.3	25907	ENSG00000005339	CREBBP	CREB binding protein
chr16	3913125	3913835	711	*	Intron (uc002cvv.3/1387, intron 1 of 30)	16	3775056	3930121	155066	2	1387	uc002cvv.3	16286	ENSG00000005339	CREBBP	CREB binding protein
chr16	3929830	3930942	1113	*	Promoter (<=1kb)	16	3775056	3930121	155066	2	1387	uc002cvv.3	0	ENSG00000005339	CREBBP	CREB binding protein
chr16	4008157	4009390	1234	*	Distal Intergenic	16	3775056	3930121	155066	2	1387	uc002cvw.3	-78036	ENSG00000005339	CREBBP	CREB binding protein
chr16	4011004	4012212	1209	*	Downstream (<1kb)	16	3775056	3930121	155066	2	1387	uc002cvw.3	-80883	ENSG00000005339	CREBBP	CREB binding protein
chr16	4131676	4132771	1096	*	Intron (uc002cvx.3/115, intron 2 of 10)	16	4012650	4166186	153537	2	115	uc002cvx.3	33415	ENSG00000162104	ADCY9	adenylate cyclase 9
chr16	4165738	4166924	1187	*	Promoter (<=1kb)	16	4012650	4166186	153537	2	115	uc002cvx.3	0	ENSG00000162104	ADCY9	adenylate cyclase 9
chr16	4237751	4239026	1276	*	Downstream (<1kb)	16	4239375	4292081	52707	2	6345	uc002cvy.4	53055	ENSG00000185739	SRL	sarcalumenin
chr16	4331928	4333095	1168	*	Distal Intergenic	16	4307187	4323001	15815	2	7023	uc010uxg.2	-8927	ENSG00000090447	TFAP4	transcription factor AP-4
chr16	4338566	4339269	704	*	Distal Intergenic	16	4307187	4323001	15815	2	7023	uc010uxg.2	-15565	ENSG00000090447	TFAP4	transcription factor AP-4
chr16	4339491	4340552	1062	*	Distal Intergenic	16	4307187	4323001	15815	2	7023	uc010uxg.2	-16490	ENSG00000090447	TFAP4	transcription factor AP-4
chr16	4358218	4359098	881	*	Distal Intergenic	16	4382216	4389598	7383	1	84662	uc002cwc.1	-23118	ENSG00000126603	GLIS2	GLIS family zinc finger 2
chr16	4509253	4510597	1345	*	Downstream (1-2kb)	16	4511695	4524532	12838	2	57407	uc002cwm.3	13935	ENSG00000153406	NMRAL1	NmrA like redox sensor 1
chr16	4528354	4529554	1201	*	Promoter (2-3kb)	16	4526341	4560348	34008	1	3163	uc002cwr.4	2013	ENSG00000103415	HMOX2	heme oxygenase 2
chr16	4541644	4543439	1796	*	Promoter (2-3kb)	16	4545859	4560348	14490	1	3163	uc002cwt.3	-2420	ENSG00000103415	HMOX2	heme oxygenase 2
chr16	4639394	4640090	697	*	Intron (uc010uxn.2/342346, intron 9 of 15)	16	4658884	4664927	6044	2	124402	uc002cwx.2	24837	ENSG00000153443	UBALD1	UBA like domain containing 1
chr16	4666821	4668162	1342	*	Promoter (1-2kb)	16	4658884	4664927	6044	2	124402	uc002cwx.2	-1894	ENSG00000153443	UBALD1	UBA like domain containing 1
chr16	4678573	4681360	2788	*	Intron (uc002cwz.3/23295, intron 1 of 16)	16	4674825	4740975	66151	1	23295	uc010uxq.2	3748	ENSG00000102858	MGRN1	mahogunin ring finger 1
chr16	4755527	4756729	1203	*	Intron (uc002cxi.2/124401, intron 4 of 14)	16	4746511	4750304	3794	2	124401	uc002cxh.2	-5223	ENSG00000168096	ANKS3	ankyrin repeat and sterile alpha motif domain containing 3
chr16	4859967	4860926	960	*	Intron (uc002cxx.4/84656, intron 15 of 15)	16	4851817	4852951	1135	2	79641	uc010uxu.3	-7016	ENSG00000067836	ROGDI	rogdi atypical leucine zipper
chr16	4875773	4876531	759	*	Intron (uc002cxx.4/84656, intron 5 of 15)	16	4854523	4896211	41689	2	84656	uc002cxz.1	19680	ENSG00000140632	GLYR1	glyoxylate reductase 1 homolog
chr16	4991741	4992450	710	*	Distal Intergenic	16	4932508	4987136	54629	2	5493	uc002cyd.1	-4605	ENSG00000118898	PPL	periplakin
chr16	5011738	5012786	1049	*	Intron (uc002cye.2/9717, intron 2 of 15)	16	5008318	5069156	60839	1	9717	uc002cye.2	3420	ENSG00000103184	SEC14L5	SEC14 like lipid binding 5
chr16	5020711	5021598	888	*	Intron (uc002cye.2/9717, intron 2 of 15)	16	5008318	5069156	60839	1	9717	uc002cye.2	12393	ENSG00000103184	SEC14L5	SEC14 like lipid binding 5
chr16	5107511	5108616	1106	*	Exon (uc002cyk.4/146556, exon 4 of 8)	16	5094123	5116146	22024	2	146556	uc002cyk.4	7530	ENSG00000153446	C16orf89	chromosome 16 open reading frame 89
chr16	5389124	5389900	777	*	Intron (uc002cyq.1/uc002cyq.1, intron 1 of 2)	16	5134301	5147789	13489	2	196483	uc002cyp.2	-241335	ENSG00000118894	EEF2KMT	eukaryotic elongation factor 2 lysine methyltransferase
chr16	5690093	5691426	1334	*	Distal Intergenic	16	6069132	7703949	1634818	1	54715	uc002cyr.1	-377706	ENSG00000078328	RBFOX1	RNA binding fox-1 homolog 1
chr16	5943904	5945286	1383	*	Distal Intergenic	16	6069132	7703949	1634818	1	54715	uc002cyr.1	-123846	ENSG00000078328	RBFOX1	RNA binding fox-1 homolog 1
chr16	6006600	6007363	764	*	Distal Intergenic	16	6069132	7703949	1634818	1	54715	uc002cyr.1	-61769	ENSG00000078328	RBFOX1	RNA binding fox-1 homolog 1
chr16	6079637	6080587	951	*	Intron (uc002cyr.1/54715, intron 1 of 11)	16	6069704	7759783	1690080	1	54715	uc010uxz.1	9933	ENSG00000078328	RBFOX1	RNA binding fox-1 homolog 1
chr16	6287230	6288263	1034	*	Intron (uc002cyr.1/54715, intron 1 of 11)	16	6069704	7759783	1690080	1	54715	uc010uxz.1	217526	ENSG00000078328	RBFOX1	RNA binding fox-1 homolog 1
chr16	6393898	6395257	1360	*	Intron (uc002cyr.1/54715, intron 2 of 11)	16	6533474	7759783	1226310	1	54715	uc010uya.1	-138217	ENSG00000078328	RBFOX1	RNA binding fox-1 homolog 1
chr16	6459836	6460675	840	*	Intron (uc002cyr.1/54715, intron 2 of 11)	16	6533474	7759783	1226310	1	54715	uc010uya.1	-72799	ENSG00000078328	RBFOX1	RNA binding fox-1 homolog 1
chr16	6532817	6533793	977	*	Promoter (<=1kb)	16	6533474	7759783	1226310	1	54715	uc010uya.1	0	ENSG00000078328	RBFOX1	RNA binding fox-1 homolog 1
chr16	6822170	6824222	2053	*	Promoter (<=1kb)	16	6823810	7763340	939531	1	54715	uc010uyb.1	0	ENSG00000078328	RBFOX1	RNA binding fox-1 homolog 1
chr16	6974988	6976573	1586	*	Intron (uc002cyr.1/54715, intron 3 of 11)	16	6823810	7763340	939531	1	54715	uc010uyb.1	151178	ENSG00000078328	RBFOX1	RNA binding fox-1 homolog 1
chr16	7060257	7061899	1643	*	Intron (uc002cyr.1/54715, intron 3 of 11)	16	6823810	7763340	939531	1	54715	uc010uyb.1	236447	ENSG00000078328	RBFOX1	RNA binding fox-1 homolog 1
chr16	7208185	7209219	1035	*	Intron (uc002cyr.1/54715, intron 4 of 11)	16	7382751	7763340	380590	1	54715	uc002cyw.2	-173532	ENSG00000078328	RBFOX1	RNA binding fox-1 homolog 1
chr16	7289864	7291079	1216	*	Intron (uc002cyr.1/54715, intron 4 of 11)	16	7382751	7763340	380590	1	54715	uc002cyw.2	-91672	ENSG00000078328	RBFOX1	RNA binding fox-1 homolog 1
chr16	7354530	7355502	973	*	Intron (uc002cyr.1/54715, intron 4 of 11)	16	7382751	7763340	380590	1	54715	uc002cyw.2	-27249	ENSG00000078328	RBFOX1	RNA binding fox-1 homolog 1
chr16	7411378	7413290	1913	*	Intron (uc002cyr.1/54715, intron 4 of 11)	16	7382751	7763340	380590	1	54715	uc010uyc.1	28627	ENSG00000078328	RBFOX1	RNA binding fox-1 homolog 1
chr16	7566765	7568038	1274	*	Intron (uc002cyr.1/54715, intron 4 of 11)	16	7382751	7763340	380590	1	54715	uc010uyc.1	184014	ENSG00000078328	RBFOX1	RNA binding fox-1 homolog 1
chr16	8269856	8270675	820	*	Distal Intergenic	16	8619502	8622226	2725	2	283953	uc010uyd.2	351551	ENSG00000232258	TMEM114	transmembrane protein 114
chr16	8744230	8745149	920	*	Distal Intergenic	16	8768444	8878432	109989	1	18	uc002czc.4	-23295	ENSG00000183044	ABAT	4-aminobutyrate aminotransferase
chr16	8757749	8758723	975	*	Distal Intergenic	16	8768444	8878432	109989	1	18	uc002czc.4	-9721	ENSG00000183044	ABAT	4-aminobutyrate aminotransferase
chr16	8765625	8766588	964	*	Promoter (1-2kb)	16	8768444	8878432	109989	1	18	uc002czc.4	-1856	ENSG00000183044	ABAT	4-aminobutyrate aminotransferase
chr16	9057499	9058410	912	*	Promoter (<=1kb)	16	8985951	9057341	71391	2	7874	uc002czl.2	-158	ENSG00000187555	USP7	ubiquitin specific peptidase 7
chr16	9059335	9060782	1448	*	Promoter (1-2kb)	16	8985951	9057341	71391	2	7874	uc002czl.2	-1994	ENSG00000187555	USP7	ubiquitin specific peptidase 7
chr16	9061630	9063561	1932	*	Distal Intergenic	16	8985951	9057341	71391	2	7874	uc002czl.2	-4289	ENSG00000187555	USP7	ubiquitin specific peptidase 7
chr16	9081125	9082891	1767	*	Distal Intergenic	16	8985951	9057341	71391	2	7874	uc002czl.2	-23784	ENSG00000187555	USP7	ubiquitin specific peptidase 7
chr16	9085134	9086566	1433	*	Distal Intergenic	16	8985951	9057341	71391	2	7874	uc002czl.2	-27793	ENSG00000187555	USP7	ubiquitin specific peptidase 7
chr16	9121275	9123460	2186	*	Distal Intergenic	16	9185537	9213555	28019	1	29035	uc002czm.3	-62077	ENSG00000182831	C16orf72	chromosome 16 open reading frame 72
chr16	9145552	9146946	1395	*	Distal Intergenic	16	9185537	9213555	28019	1	29035	uc002czm.3	-38591	ENSG00000182831	C16orf72	chromosome 16 open reading frame 72
chr16	9161143	9162279	1137	*	Distal Intergenic	16	9185537	9213555	28019	1	29035	uc002czm.3	-23258	ENSG00000182831	C16orf72	chromosome 16 open reading frame 72
chr16	9168390	9169255	866	*	Distal Intergenic	16	9185537	9213555	28019	1	29035	uc002czm.3	-16282	ENSG00000182831	C16orf72	chromosome 16 open reading frame 72
chr16	9177956	9178742	787	*	Distal Intergenic	16	9185537	9213555	28019	1	29035	uc002czm.3	-6795	ENSG00000182831	C16orf72	chromosome 16 open reading frame 72
chr16	9179372	9181465	2094	*	Distal Intergenic	16	9185537	9213555	28019	1	29035	uc002czm.3	-4072	ENSG00000182831	C16orf72	chromosome 16 open reading frame 72
chr16	9236656	9237752	1097	*	Distal Intergenic	16	9185537	9213555	28019	1	29035	uc002czm.3	51119	ENSG00000182831	C16orf72	chromosome 16 open reading frame 72
chr16	9243549	9245901	2353	*	Distal Intergenic	16	9185537	9213555	28019	1	29035	uc002czm.3	58012	ENSG00000182831	C16orf72	chromosome 16 open reading frame 72
chr16	9246466	9248184	1719	*	Distal Intergenic	16	9185537	9213555	28019	1	29035	uc002czm.3	60929	ENSG00000182831	C16orf72	chromosome 16 open reading frame 72
chr16	9345127	9346414	1288	*	Distal Intergenic	16	9328774	9328803	30	1	100422920	uc021tct.1	16353	ENSG00000265841	MIR548X	microRNA 548x
chr16	9376478	9377707	1230	*	Distal Intergenic	16	9328774	9328803	30	1	100422920	uc021tct.1	47704	ENSG00000265841	MIR548X	microRNA 548x
chr16	10133274	10135047	1774	*	Intron (uc002czo.4/2903, intron 2 of 12)	16	9856532	10064652	208121	2	2903	uc010uyn.2	-68622	ENSG00000183454	GRIN2A	glutamate ionotropic receptor NMDA type subunit 2A
chr16	10332588	10334340	1753	*	Distal Intergenic	16	9847265	10276611	429347	2	2903	uc010uym.2	-55977	ENSG00000183454	GRIN2A	glutamate ionotropic receptor NMDA type subunit 2A
chr16	10441534	10442744	1211	*	Distal Intergenic	16	10479912	10577495	97584	1	80063	uc002czu.3	-37168	ENSG00000166669	ATF7IP2	activating transcription factor 7 interacting protein 2
chr16	10525286	10526429	1144	*	Promoter (2-3kb)	16	10522725	10577495	54771	1	80063	uc010uyq.2	2561	ENSG00000166669	ATF7IP2	activating transcription factor 7 interacting protein 2
chr16	10745976	10747188	1213	*	Intron (uc002czz.1/146279, intron 5 of 6)	16	10721361	10788802	67442	2	146279	uc002czz.1	41614	ENSG00000153060	TEKT5	tektin 5
chr16	10772702	10773657	956	*	Intron (uc002czz.1/146279, intron 4 of 6)	16	10721361	10788802	67442	2	146279	uc002czz.1	15145	ENSG00000153060	TEKT5	tektin 5
chr16	10877747	10878874	1128	*	Intron (uc002dad.3/780776, intron 2 of 8)	16	10860533	10868953	8421	2	780776	uc002dae.1	-8794	ENSG00000166676	TVP23A	trans-golgi network vesicle protein 23 homolog A
chr16	10889614	10890734	1121	*	Intron (uc002dad.3/780776, intron 2 of 8)	16	10860533	10868953	8421	2	780776	uc002dae.1	-20661	ENSG00000166676	TVP23A	trans-golgi network vesicle protein 23 homolog A
chr16	10916928	10918653	1726	*	Distal Intergenic	16	10860533	10912621	52089	2	780776	uc010buo.1	-4307	ENSG00000166676	TVP23A	trans-golgi network vesicle protein 23 homolog A
chr16	10919854	10921059	1206	*	Distal Intergenic	16	10860533	10912621	52089	2	780776	uc010buo.1	-7233	ENSG00000166676	TVP23A	trans-golgi network vesicle protein 23 homolog A
chr16	11053094	11053974	881	*	Intron (uc002dan.4/23274, intron 2 of 20)	16	11038345	11276046	237702	1	23274	uc021tcy.1	14749	ENSG00000038532	CLEC16A	C-type lectin domain containing 16A
chr16	11080248	11081190	943	*	Intron (uc002dan.4/23274, intron 9 of 20)	16	11038345	11276046	237702	1	23274	uc021tcy.1	41903	ENSG00000038532	CLEC16A	C-type lectin domain containing 16A
chr16	11149218	11149950	733	*	Intron (uc002dan.4/23274, intron 17 of 20)	16	11219836	11276046	56211	1	23274	uc002dap.3	-69886	ENSG00000038532	CLEC16A	C-type lectin domain containing 16A
chr16	11162637	11163815	1179	*	Intron (uc002dan.4/23274, intron 18 of 20)	16	11219836	11276046	56211	1	23274	uc002dap.3	-56021	ENSG00000038532	CLEC16A	C-type lectin domain containing 16A
chr16	11176614	11177626	1013	*	Intron (uc002dan.4/23274, intron 18 of 20)	16	11219836	11276046	56211	1	23274	uc002dap.3	-42210	ENSG00000038532	CLEC16A	C-type lectin domain containing 16A
chr16	11207108	11208350	1243	*	Intron (uc002dan.4/23274, intron 18 of 20)	16	11219836	11276046	56211	1	23274	uc002dap.3	-11486	ENSG00000038532	CLEC16A	C-type lectin domain containing 16A
chr16	11265381	11266657	1277	*	Intron (uc002dao.3/23274, intron 22 of 22)	16	11219836	11276046	56211	1	23274	uc002dap.3	45545	ENSG00000038532	CLEC16A	C-type lectin domain containing 16A
chr16	11381177	11382823	1647	*	Intron (uc002daq.1/116028, intron 1 of 4)	16	11374693	11375192	500	2	5619	uc002dav.3	-5985	ENSG00000175646	PRM1	protamine 1
chr16	11403170	11404464	1295	*	Intron (uc002daq.1/116028, intron 2 of 4)	16	11374693	11375192	500	2	5619	uc002dav.3	-27978	ENSG00000175646	PRM1	protamine 1
chr16	11408487	11409699	1213	*	Intron (uc002daq.1/116028, intron 3 of 4)	16	11439311	11445617	6307	1	116028	uc002daw.1	-29612	ENSG00000175643	RMI2	RecQ mediated genome instability 2
chr16	11437981	11438941	961	*	Promoter (<=1kb)	16	11439311	11445617	6307	1	116028	uc002daw.1	-370	ENSG00000175643	RMI2	RecQ mediated genome instability 2
chr16	11637511	11638695	1185	*	Downstream (2-3kb)	16	11641578	11680229	38652	2	9516	uc002daz.3	41534	ENSG00000189067	LITAF	lipopolysaccharide induced TNF factor
chr16	11643871	11644939	1069	*	Intron (uc002daz.3/9516, intron 3 of 3)	16	11641578	11680229	38652	2	9516	uc002daz.3	35290	ENSG00000189067	LITAF	lipopolysaccharide induced TNF factor
chr16	11685841	11687569	1729	*	Distal Intergenic	16	11641578	11681322	39745	2	9516	uc002dbd.3	-4519	ENSG00000189067	LITAF	lipopolysaccharide induced TNF factor
chr16	11710032	11712220	2189	*	Distal Intergenic	16	11641578	11681322	39745	2	9516	uc002dbd.3	-28710	ENSG00000189067	LITAF	lipopolysaccharide induced TNF factor
chr16	11712650	11713978	1329	*	Distal Intergenic	16	11641578	11681322	39745	2	9516	uc002dbd.3	-31328	ENSG00000189067	LITAF	lipopolysaccharide induced TNF factor
chr16	11721367	11722055	689	*	Distal Intergenic	16	11641578	11681322	39745	2	9516	uc002dbd.3	-40045	ENSG00000189067	LITAF	lipopolysaccharide induced TNF factor
chr16	11742627	11744672	2046	*	Distal Intergenic	16	11762289	11773015	10727	1	8303	uc002dbf.3	-17617	ENSG00000184602	SNN	stannin
chr16	11748363	11749388	1026	*	Distal Intergenic	16	11762289	11773015	10727	1	8303	uc002dbf.3	-12901	ENSG00000184602	SNN	stannin
chr16	11878721	11879668	948	*	Intron (uc002dbl.3/29066, intron 1 of 22)	16	11844442	11891114	46673	2	29066	uc002dbl.3	11446	ENSG00000122299	ZC3H7A	zinc finger CCCH-type containing 7A
chr16	11890316	11891528	1213	*	Promoter (<=1kb)	16	11844442	11891114	46673	2	29066	uc002dbl.3	0	ENSG00000122299	ZC3H7A	zinc finger CCCH-type containing 7A
chr16	11906514	11907812	1299	*	Distal Intergenic	16	11913692	11922689	8998	2	400500	uc010uyv.2	14877	ENSG00000262117	BCAR4	breast cancer anti-estrogen resistance 4
chr16	11909301	11910728	1428	*	Downstream (2-3kb)	16	11913692	11922689	8998	2	400500	uc010uyv.2	11961	ENSG00000262117	BCAR4	breast cancer anti-estrogen resistance 4
chr16	11921293	11922299	1007	*	Promoter (<=1kb)	16	11913692	11922689	8998	2	400500	uc010uyv.2	390	ENSG00000262117	BCAR4	breast cancer anti-estrogen resistance 4
chr16	11935819	11936616	798	*	5' UTR	16	11928055	11945442	17388	2	26156	uc002dbp.1	8826	ENSG00000171490	RSL1D1	ribosomal L1 domain containing 1
chr16	11941764	11943150	1387	*	Promoter (2-3kb)	16	11928055	11945442	17388	2	26156	uc002dbp.1	2292	ENSG00000171490	RSL1D1	ribosomal L1 domain containing 1
chr16	12008979	12009889	911	*	Promoter (<=1kb)	16	11961985	12009825	47841	2	2935	uc002dbt.3	0	ENSG00000103342	GSPT1	G1 to S phase transition 1
chr16	12044903	12045913	1011	*	Distal Intergenic	16	12058964	12061925	2962	1	608	uc002dbv.3	-13051	ENSG00000048462	TNFRSF17	TNF receptor superfamily member 17
chr16	12047363	12048607	1245	*	Distal Intergenic	16	12058964	12061925	2962	1	608	uc002dbv.3	-10357	ENSG00000048462	TNFRSF17	TNF receptor superfamily member 17
chr16	12055179	12055919	741	*	Distal Intergenic	16	12058964	12061925	2962	1	608	uc002dbv.3	-3045	ENSG00000048462	TNFRSF17	TNF receptor superfamily member 17
chr16	12067989	12068844	856	*	Promoter (1-2kb)	16	12070602	12147141	76540	1	92017	uc002dbw.3	-1758	ENSG00000048471	SNX29	sorting nexin 29
chr16	12072286	12074057	1772	*	Promoter (1-2kb)	16	12070602	12668146	597545	1	92017	uc002dby.5	1684	ENSG00000048471	SNX29	sorting nexin 29
chr16	12995441	12996156	716	*	Promoter (<=1kb)	16	12995477	13005507	10031	1	729993	uc002dcd.2	0	ENSG00000237515	SHISA9	shisa family member 9
chr16	13162431	13163952	1522	*	Intron (uc010uyy.2/729993, intron 2 of 4)	16	12995477	13334273	338797	1	729993	uc010uyy.2	166954	ENSG00000237515	SHISA9	shisa family member 9
chr16	13211605	13212759	1155	*	Intron (uc010uyy.2/729993, intron 2 of 4)	16	12995477	13334273	338797	1	729993	uc010uyy.2	216128	ENSG00000237515	SHISA9	shisa family member 9
chr16	13701311	13702878	1568	*	Distal Intergenic	16	14014014	14027104	13091	1	2072	uc010bva.3	-311136	ENSG00000175595	ERCC4	ERCC excision repair 4, endonuclease catalytic subunit
chr16	14144609	14145956	1348	*	Distal Intergenic	16	14165196	14360630	195435	1	57496	uc002dcg.3	-19240	ENSG00000186260	MRTFB	myocardin related transcription factor B
chr16	14593364	14595743	2380	*	Intron (uc010uzc.2/5073, intron 21 of 23)	16	14529557	14724128	194572	2	5073	uc010uzc.2	128385	ENSG00000140694	PARN	poly(A)-specific ribonuclease
chr16	14683567	14684935	1369	*	Intron (uc010uzc.2/5073, intron 13 of 23)	16	14529557	14724128	194572	2	5073	uc010uzc.2	39193	ENSG00000140694	PARN	poly(A)-specific ribonuclease
chr16	14716671	14717929	1259	*	Intron (uc010uzc.2/5073, intron 5 of 23)	16	14529557	14724128	194572	2	5073	uc010uzc.2	6199	ENSG00000140694	PARN	poly(A)-specific ribonuclease
chr16	14748903	14750477	1575	*	Exon (uc002dco.3/51283, exon 5 of 8)	16	14738131	14763093	24963	1	51283	uc010uzh.2	10772	ENSG00000103429	BFAR	bifunctional apoptosis regulator
chr16	14757437	14758384	948	*	Intron (uc002dco.3/51283, intron 6 of 7)	16	14738131	14763093	24963	1	51283	uc010uzh.2	19306	ENSG00000103429	BFAR	bifunctional apoptosis regulator
chr16	14764230	14766077	1848	*	Downstream (<1kb)	16	14766405	14788526	22122	2	8399	uc002dcq.3	22449	ENSG00000069764	PLA2G10	phospholipase A2 group X
chr16	14768209	14769982	1774	*	Intron (uc002dcq.3/8399, intron 3 of 3)	16	14766405	14788526	22122	2	8399	uc002dcq.3	18544	ENSG00000069764	PLA2G10	phospholipase A2 group X
chr16	15048518	15049944	1427	*	Distal Intergenic	16	15031300	15045931	14632	1	9284	uc002dcy.4	17218	ENSG00000183426	NPIPA1	nuclear pore complex interacting protein family member A1
chr16	15053337	15060021	6685	*	Distal Intergenic	16	15068599	15131552	62954	1	23042	uc010uzl.2	-8578	ENSG00000179889	PDXDC1	pyridoxal dependent decarboxylase domain containing 1
chr16	15063192	15066584	3393	*	Promoter (2-3kb)	16	15068599	15131552	62954	1	23042	uc010uzl.2	-2015	ENSG00000179889	PDXDC1	pyridoxal dependent decarboxylase domain containing 1
chr16	15077832	15082034	4203	*	5' UTR	16	15068833	15233196	164364	1	23042	uc002ddc.3	8999	ENSG00000179889	PDXDC1	pyridoxal dependent decarboxylase domain containing 1
chr16	15083346	15084370	1025	*	Intron (uc010uzl.2/23042, intron 1 of 22)	16	15068833	15233196	164364	1	23042	uc002ddc.3	14513	ENSG00000179889	PDXDC1	pyridoxal dependent decarboxylase domain containing 1
chr16	15084394	15085885	1492	*	Intron (uc010uzl.2/23042, intron 1 of 22)	16	15068833	15233196	164364	1	23042	uc002ddc.3	15561	ENSG00000179889	PDXDC1	pyridoxal dependent decarboxylase domain containing 1
chr16	15094792	15095598	807	*	Intron (uc010uzl.2/23042, intron 3 of 22)	16	15068833	15233196	164364	1	23042	uc002ddc.3	25959	ENSG00000179889	PDXDC1	pyridoxal dependent decarboxylase domain containing 1
chr16	15190793	15192402	1610	*	Promoter (2-3kb)	16	15170297	15188158	17862	2	54700	uc002ddf.1	-2635	ENSG00000085721	RRN3	RRN3 homolog, RNA polymerase I transcription factor
chr16	15488327	15489296	970	*	Promoter (<=1kb)	16	15489611	15503543	13933	1	255027	uc002ddm.2	-315	ENSG00000156968	MPV17L	MPV17 mitochondrial inner membrane protein like
chr16	15493382	15494711	1330	*	Exon (uc002ddn.2/255027, exon 2 of 4)	16	15489611	15503543	13933	1	255027	uc002ddn.2	3771	ENSG00000156968	MPV17L	MPV17 mitochondrial inner membrane protein like
chr16	15496150	15498640	2491	*	Intron (uc002ddm.2/255027, intron 1 of 2)	16	15489611	15503543	13933	1	255027	uc002ddn.2	6539	ENSG00000156968	MPV17L	MPV17 mitochondrial inner membrane protein like
chr16	15594635	15595903	1269	*	Promoter (<=1kb)	16	15596123	15682116	85994	1	89927	uc002ddp.3	-220	ENSG00000166780	BMERB1	bMERB domain containing 1
chr16	15611127	15612187	1061	*	Intron (uc002ddo.3/89927, intron 2 of 5)	16	15596123	15682116	85994	1	89927	uc002ddp.3	15004	ENSG00000166780	BMERB1	bMERB domain containing 1
chr16	15655425	15656434	1010	*	Intron (uc002ddo.3/89927, intron 2 of 5)	16	15596123	15682116	85994	1	89927	uc002ddp.3	59302	ENSG00000166780	BMERB1	bMERB domain containing 1
chr16	15726605	15727575	971	*	Exon (uc002ddq.3/9665, exon 4 of 25)	16	15688226	15733148	44923	2	9665	uc002ddq.3	5573	ENSG00000166783	MARF1	meiosis regulator and mRNA stability factor 1
chr16	15759521	15760515	995	*	Promoter (<=1kb)	16	15758593	15790785	32193	1	54820	uc002ddt.1	928	ENSG00000072864	NDE1	nudE neurodevelopment protein 1
chr16	15761145	15762276	1132	*	Promoter (2-3kb)	16	15758593	15790785	32193	1	54820	uc002ddt.1	2552	ENSG00000072864	NDE1	nudE neurodevelopment protein 1
chr16	15766653	15768486	1834	*	Intron (uc010uzy.2/54820, intron 4 of 9)	16	15758593	15790785	32193	1	54820	uc002ddt.1	8060	ENSG00000072864	NDE1	nudE neurodevelopment protein 1
chr16	15783471	15784852	1382	*	Promoter (2-3kb)	16	15780616	15788799	8184	1	54820	uc002ddu.1	2855	ENSG00000072864	NDE1	nudE neurodevelopment protein 1
chr16	15907495	15908634	1140	*	Intron (uc002ddv.3/4629, intron 3 of 42)	16	15843025	15877389	34365	2	4629	uc002dea.1	-30106	ENSG00000133392	MYH11	myosin heavy chain 11
chr16	15926591	15927373	783	*	Intron (uc002ddv.3/4629, intron 2 of 42)	16	15796992	15950887	153896	2	4629	uc002ddv.3	23514	ENSG00000133392	MYH11	myosin heavy chain 11
chr16	15978486	15979419	934	*	Intron (uc002dec.1/123811, intron 1 of 4)	16	15959577	15982447	22871	2	123811	uc002dec.1	3028	ENSG00000133393	FOPNL	FGFR1OP N-terminal like
chr16	15983638	15984945	1308	*	Promoter (1-2kb)	16	15959577	15982447	22871	2	123811	uc002ded.2	-1191	ENSG00000133393	FOPNL	FGFR1OP N-terminal like
chr16	15989020	15990167	1148	*	Distal Intergenic	16	15959577	15982447	22871	2	123811	uc002ded.2	-6573	ENSG00000133393	FOPNL	FGFR1OP N-terminal like
chr16	16005699	16007444	1746	*	Distal Intergenic	16	15959577	15982447	22871	2	123811	uc002ded.2	-23252	ENSG00000133393	FOPNL	FGFR1OP N-terminal like
chr16	16136562	16137640	1079	*	Intron (uc010bvi.3/4363, intron 7 of 30)	16	16146581	16170258	23678	1	4363	uc021tdq.1	-8941	ENSG00000103222	ABCC1	ATP binding cassette subfamily C member 1
chr16	16143320	16144334	1015	*	Promoter (2-3kb)	16	16146581	16170258	23678	1	4363	uc021tdq.1	-2247	ENSG00000103222	ABCC1	ATP binding cassette subfamily C member 1
chr16	16217502	16218648	1147	*	Exon (uc010bvi.3/4363, exon 25 of 31)	16	16208623	16225792	17170	1	4363	uc021tdt.1	8879	ENSG00000103222	ABCC1	ATP binding cassette subfamily C member 1
chr16	16244827	16245418	592	*	Intron (uc002den.4/368, intron 29 of 30)	16	16208623	16225792	17170	1	4363	uc021tdt.1	36204	ENSG00000103222	ABCC1	ATP binding cassette subfamily C member 1
chr16	16728441	16730720	2280	*	Distal Intergenic	16	16427504	16444465	16962	1	339044	uc002dew.4	300937	NA	PKD1P1	polycystin 1, transient receptor potential channel interacting pseudogene 1
chr16	16960600	16961447	848	*	Distal Intergenic	16	16427504	16444465	16962	1	339044	uc002dew.4	533096	NA	PKD1P1	polycystin 1, transient receptor potential channel interacting pseudogene 1
chr16	17354519	17355462	944	*	Intron (uc002dfa.3/64131, intron 2 of 11)	16	17196181	17564738	368558	2	64131	uc002dfa.3	209276	ENSG00000103489	XYLT1	xylosyltransferase 1
chr16	17564121	17565011	891	*	Promoter (<=1kb)	16	17196181	17564738	368558	2	64131	uc002dfa.3	0	ENSG00000103489	XYLT1	xylosyltransferase 1
chr16	17595886	17597380	1495	*	Distal Intergenic	16	17196181	17564738	368558	2	64131	uc002dfa.3	-31148	ENSG00000103489	XYLT1	xylosyltransferase 1
chr16	17690595	17691785	1191	*	Distal Intergenic	16	17196181	17564738	368558	2	64131	uc002dfa.3	-125857	ENSG00000103489	XYLT1	xylosyltransferase 1
chr16	17787456	17788295	840	*	Distal Intergenic	16	17196181	17564738	368558	2	64131	uc002dfa.3	-222718	ENSG00000103489	XYLT1	xylosyltransferase 1
chr16	17899392	17900164	773	*	Distal Intergenic	16	17196181	17564738	368558	2	64131	uc002dfa.3	-334654	ENSG00000103489	XYLT1	xylosyltransferase 1
chr16	18152352	18153512	1161	*	Distal Intergenic	16	18496035	18496128	94	2	100422836	uc010val.2	342616	ENSG00000266291	MIR3180-3	microRNA 3180-3
chr16	18712439	18713103	665	*	Distal Intergenic	16	18794277	18801656	7380	2	6210	uc002dfh.1	88553	ENSG00000134419	RPS15A	ribosomal protein S15a
chr16	18898726	18899545	820	*	Intron (uc010bwb.3/23049, intron 4 of 60)	16	18816175	18908278	92104	2	23049	uc010bwb.3	8733	ENSG00000157106	SMG1	SMG1 nonsense mediated mRNA decay associated PI3K related kinase
chr16	18934617	18935086	470	*	Promoter (2-3kb)	16	18816175	18937726	121552	2	23049	uc002dfm.3	2640	ENSG00000157106	SMG1	SMG1 nonsense mediated mRNA decay associated PI3K related kinase
chr16	18946277	18947644	1368	*	Distal Intergenic	16	18816175	18937726	121552	2	23049	uc002dfm.3	-8551	ENSG00000157106	SMG1	SMG1 nonsense mediated mRNA decay associated PI3K related kinase
chr16	18956940	18958662	1723	*	Distal Intergenic	16	18816175	18937726	121552	2	23049	uc002dfm.3	-19214	ENSG00000157106	SMG1	SMG1 nonsense mediated mRNA decay associated PI3K related kinase
chr16	19059012	19059946	935	*	Intron (uc002dfp.2/79905, intron 12 of 14)	16	19078917	19091417	12501	1	10229	uc002dfr.3	-18971	ENSG00000167186	COQ7	coenzyme Q7, hydroxylase
chr16	19389882	19390867	986	*	Distal Intergenic	16	19421861	19510434	88574	1	79838	uc010vaq.2	-30994	ENSG00000103534	TMC5	transmembrane channel like 5
chr16	19567993	19569439	1447	*	Promoter (1-2kb)	16	19566737	19712485	145749	1	57020	uc002dgo.2	1256	ENSG00000103544	VPS35L	VPS35 endosomal protein sorting factor like
chr16	19850595	19851922	1328	*	Intron (uc002dgr.3/124152, intron 9 of 9)	16	19869820	19884168	14349	2	51704	uc021tef.1	32246	ENSG00000167191	GPRC5B	G protein-coupled receptor class C group 5 member B
chr16	19873779	19875189	1411	*	Intron (uc021tef.1/51704, intron 1 of 2)	16	19869820	19884168	14349	2	51704	uc021tef.1	8979	ENSG00000167191	GPRC5B	G protein-coupled receptor class C group 5 member B
chr16	19895853	19896736	884	*	Promoter (<=1kb)	16	19870293	19896151	25859	2	51704	uc002dgt.3	0	ENSG00000167191	GPRC5B	G protein-coupled receptor class C group 5 member B
chr16	20303725	20304783	1059	*	Distal Intergenic	16	20321811	20338835	17025	2	2813	uc002dgv.3	34052	ENSG00000169347	GP2	glycoprotein 2
chr16	20443809	20444727	919	*	Intron (uc002dhe.3/54988, intron 10 of 13)	16	20462859	20486763	23905	1	123876	uc010bwd.1	-18132	ENSG00000183747	ACSM2A	acyl-CoA synthetase medium chain family member 2A
chr16	20632732	20633974	1243	*	Downstream (<1kb)	16	20554010	20587695	33686	2	348158	uc010bwf.1	-45037	ENSG00000066813	ACSM2B	acyl-CoA synthetase medium chain family member 2B
chr16	20818448	20819449	1002	*	Promoter (<=1kb)	16	20807666	20817795	10130	2	112479	uc002dhu.1	-653	ENSG00000196678	ERI2	ERI1 exoribonuclease family member 2
chr16	20924342	20925692	1351	*	Intron (uc010bwi.1/57149, intron 2 of 4)	16	20912426	20936328	23903	1	57149	uc002dib.3	11916	ENSG00000102897	LYRM1	LYR motif containing 1
chr16	20954194	20955699	1506	*	Intron (uc010vbd.2/55567, intron 11 of 14)	16	20944476	20996416	51941	2	55567	uc010vbd.2	40717	ENSG00000158486	DNAH3	dynein axonemal heavy chain 3
chr16	21167810	21169005	1196	*	Promoter (<=1kb)	16	21169912	21191937	22026	1	57146	uc002dif.4	-907	ENSG00000011638	TMEM159	transmembrane protein 159
chr16	21514263	21516551	2289	*	Intron (uc021tel.1/uc021tel.1, intron 2 of 3)	16	21475024	21531765	56742	2	100271836	uc002dja.3	15214	ENSG00000180747	SMG1P3	SMG1 pseudogene 3
chr16	21529125	21529702	578	*	Promoter (2-3kb)	16	21475024	21531765	56742	2	100271836	uc002dja.3	2063	ENSG00000180747	SMG1P3	SMG1 pseudogene 3
chr16	21540022	21541294	1273	*	Intron (uc021tel.1/uc021tel.1, intron 2 of 3)	16	21529230	21531765	2536	2	387254	uc002djd.3	-8257	NA	SLC7A5P2	solute carrier family 7 member 5 pseudogene 2
chr16	21579706	21580971	1266	*	Intron (uc021tel.1/uc021tel.1, intron 2 of 3)	16	21610856	21668792	57937	1	51108	uc002dje.3	-29885	ENSG00000197006	METTL9	methyltransferase like 9
chr16	21581202	21583828	2627	*	Intron (uc021tel.1/uc021tel.1, intron 2 of 3)	16	21610856	21668792	57937	1	51108	uc002dje.3	-27028	ENSG00000197006	METTL9	methyltransferase like 9
chr16	21583894	21586065	2172	*	Intron (uc021tel.1/uc021tel.1, intron 2 of 3)	16	21610856	21668792	57937	1	51108	uc002dje.3	-24791	ENSG00000197006	METTL9	methyltransferase like 9
chr16	21592771	21594509	1739	*	Intron (uc021tel.1/uc021tel.1, intron 2 of 3)	16	21610856	21668792	57937	1	51108	uc002dje.3	-16347	ENSG00000197006	METTL9	methyltransferase like 9
chr16	21605180	21606003	824	*	Intron (uc021tel.1/uc021tel.1, intron 2 of 3)	16	21610856	21668792	57937	1	51108	uc002dje.3	-4853	ENSG00000197006	METTL9	methyltransferase like 9
chr16	21675035	21676030	996	*	Intron (uc021tel.1/uc021tel.1, intron 2 of 3)	16	21657707	21663987	6281	2	10261	uc010vbi.2	-11048	ENSG00000140749	IGSF6	immunoglobulin superfamily member 6
chr16	22009668	22010320	653	*	Promoter (2-3kb)	16	21995186	22012431	17246	2	255762	uc002dka.2	2111	ENSG00000155714	PDZD9	PDZ domain containing 9
chr16	22018970	22019933	964	*	Promoter (<=1kb)	16	22019456	22095972	76517	1	730094	uc002dkd.2	0	ENSG00000185716	MOSMO	modulator of smoothened
chr16	22124270	22125344	1075	*	Intron (uc010bxc.2/146177, intron 8 of 22)	16	22132289	22168287	35999	1	146177	uc010bxd.3	-6945	ENSG00000175267	VWA3A	von Willebrand factor A domain containing 3A
chr16	22242184	22243120	937	*	Intron (uc002dkh.3/29904, intron 2 of 18)	16	22217592	22300066	82475	1	29904	uc002dki.3	24592	ENSG00000103319	EEF2K	eukaryotic elongation factor 2 kinase
chr16	22251863	22253827	1965	*	Intron (uc002dkh.3/29904, intron 2 of 18)	16	22217592	22300066	82475	1	29904	uc002dki.3	34271	ENSG00000103319	EEF2K	eukaryotic elongation factor 2 kinase
chr16	22303477	22305555	2079	*	Distal Intergenic	16	22308696	22340412	31717	1	55718	uc002dkj.2	-3141	ENSG00000058600	POLR3E	RNA polymerase III subunit E
chr16	22322362	22323289	928	*	Intron (uc002dkj.2/55718, intron 6 of 17)	16	22308696	22346424	37729	1	55718	uc010vbt.3	13666	ENSG00000058600	POLR3E	RNA polymerase III subunit E
chr16	23159758	23161206	1449	*	Promoter (<=1kb)	16	23072728	23160591	87864	2	57478	uc002dll.3	0	ENSG00000103404	USP31	ubiquitin specific peptidase 31
chr16	23191350	23192334	985	*	Promoter (1-2kb)	16	23194040	23228200	34161	1	6340	uc002dlm.1	-1706	ENSG00000166828	SCNN1G	sodium channel epithelial 1 gamma subunit
chr16	23261299	23262595	1297	*	Distal Intergenic	16	23313591	23392620	79030	1	6338	uc002dln.3	-50996	ENSG00000168447	SCNN1B	sodium channel epithelial 1 beta subunit
chr16	23371498	23372431	934	*	Intron (uc002dln.3/6338, intron 4 of 12)	16	23313591	23392620	79030	1	6338	uc002dln.3	57907	ENSG00000168447	SCNN1B	sodium channel epithelial 1 beta subunit
chr16	23376187	23377029	843	*	Intron (uc002dln.3/6338, intron 4 of 12)	16	23313591	23392620	79030	1	6338	uc002dln.3	62596	ENSG00000168447	SCNN1B	sodium channel epithelial 1 beta subunit
chr16	23437129	23440182	3054	*	Intron (uc002dlo.3/91949, intron 6 of 16)	16	23399814	23464512	64699	2	91949	uc002dlo.3	24330	ENSG00000168434	COG7	component of oligomeric golgi complex 7
chr16	23449194	23450990	1797	*	Intron (uc002dlo.3/91949, intron 4 of 16)	16	23399814	23464512	64699	2	91949	uc002dlo.3	13522	ENSG00000168434	COG7	component of oligomeric golgi complex 7
chr16	23521754	23522864	1111	*	Promoter (<=1kb)	16	23474863	23521815	46953	2	23062	uc002dlq.3	0	ENSG00000103365	GGA2	golgi associated, gamma adaptin ear containing, ARF binding protein 2
chr16	23550747	23553502	2756	*	Intron (uc002dlr.4/124454, intron 2 of 8)	16	23533334	23562163	28830	2	124454	uc002dlr.4	8661	ENSG00000103356	EARS2	glutamyl-tRNA synthetase 2, mitochondrial
chr16	23554244	23555228	985	*	Intron (uc002dlr.4/124454, intron 2 of 8)	16	23533334	23562163	28830	2	124454	uc002dlr.4	6935	ENSG00000103356	EARS2	glutamyl-tRNA synthetase 2, mitochondrial
chr16	23587788	23589037	1250	*	Distal Intergenic	16	23592335	23607639	15305	2	4706	uc002dlw.3	18602	ENSG00000004779	NDUFAB1	NADH:ubiquinone oxidoreductase subunit AB1
chr16	23589954	23591957	2004	*	Downstream (<1kb)	16	23592335	23607639	15305	2	4706	uc002dlw.3	15682	ENSG00000004779	NDUFAB1	NADH:ubiquinone oxidoreductase subunit AB1
chr16	23641802	23643245	1444	*	Intron (uc002dlx.1/79728, intron 4 of 12)	16	23614483	23652678	38196	2	79728	uc002dlx.1	9433	ENSG00000083093	PALB2	partner and localizer of BRCA2
chr16	23696021	23697945	1925	*	Intron (uc002dlz.1/5347, intron 5 of 9)	16	23690201	23701688	11488	1	5347	uc002dlz.1	5820	ENSG00000166851	PLK1	polo like kinase 1
chr16	23820637	23821653	1017	*	Distal Intergenic	16	23847300	24231932	384633	1	5579	uc002dmd.3	-25647	ENSG00000166501	PRKCB	protein kinase C beta
chr16	23846869	23847816	948	*	Promoter (<=1kb)	16	23847300	24231932	384633	1	5579	uc002dmd.3	0	ENSG00000166501	PRKCB	protein kinase C beta
chr16	24022027	24023234	1208	*	Intron (uc002dmd.3/5579, intron 3 of 16)	16	23847300	24231932	384633	1	5579	uc002dme.3	174727	ENSG00000166501	PRKCB	protein kinase C beta
chr16	24124093	24125320	1228	*	Exon (uc002dmd.3/5579, exon 8 of 17)	16	24266874	24373737	106864	1	10368	uc002dmf.3	-141554	ENSG00000006116	CACNG3	calcium voltage-gated channel auxiliary subunit gamma 3
chr16	24326556	24327392	837	*	Intron (uc002dmf.3/10368, intron 1 of 3)	16	24266874	24373737	106864	1	10368	uc002dmf.3	59682	ENSG00000006116	CACNG3	calcium voltage-gated channel auxiliary subunit gamma 3
chr16	24370815	24371479	665	*	Intron (uc002dmf.3/10368, intron 3 of 3)	16	24266874	24373737	106864	1	10368	uc002dmf.3	103941	ENSG00000006116	CACNG3	calcium voltage-gated channel auxiliary subunit gamma 3
chr16	24439830	24441165	1336	*	Distal Intergenic	16	24549014	24581820	32807	1	5930	uc010vcb.1	-107849	ENSG00000122257	RBBP6	RB binding protein 6, ubiquitin ligase
chr16	24495918	24496951	1034	*	Distal Intergenic	16	24549014	24581820	32807	1	5930	uc010vcb.1	-52063	ENSG00000122257	RBBP6	RB binding protein 6, ubiquitin ligase
chr16	24724758	24726575	1818	*	Distal Intergenic	16	24741049	24837547	96499	1	27327	uc002dmm.3	-14474	ENSG00000090905	TNRC6A	trinucleotide repeat containing adaptor 6A
chr16	24740718	24741869	1152	*	Promoter (<=1kb)	16	24741049	24837547	96499	1	27327	uc002dmm.3	0	ENSG00000090905	TNRC6A	trinucleotide repeat containing adaptor 6A
chr16	24872253	24873347	1095	*	5' UTR	16	24857553	24922949	65397	1	115584	uc010bxt.4	14700	ENSG00000158865	SLC5A11	solute carrier family 5 member 11
chr16	24916227	24917369	1143	*	Promoter (<=1kb)	16	24918338	24922949	4612	1	115584	uc002dmv.4	-969	ENSG00000158865	SLC5A11	solute carrier family 5 member 11
chr16	25088101	25089309	1209	*	Distal Intergenic	16	25123047	25137447	14401	1	51451	uc002dnw.2	-33738	ENSG00000205629	LCMT1	leucine carboxyl methyltransferase 1
chr16	25131659	25132831	1173	*	Intron (uc002dnw.2/51451, intron 1 of 1)	16	25123047	25189551	66505	1	51451	uc002dny.1	8612	ENSG00000205629	LCMT1	leucine carboxyl methyltransferase 1
chr16	25182131	25182995	865	*	Intron (uc002dnx.1/51451, intron 9 of 10)	16	25151892	25160353	8462	2	100506655	uc002dob.2	-21778	ENSG00000260034	LCMT1-AS2	LCMT1 antisense RNA 2
chr16	25703182	25704066	885	*	Promoter (<=1kb)	16	25703347	26149009	445663	1	9951	uc002dof.3	0	ENSG00000182601	HS3ST4	heparan sulfate-glucosamine 3-sulfotransferase 4
chr16	25924765	25926356	1592	*	Intron (uc002dof.3/9951, intron 1 of 1)	16	25703347	26149009	445663	1	9951	uc002dof.3	221418	ENSG00000182601	HS3ST4	heparan sulfate-glucosamine 3-sulfotransferase 4
chr16	26385010	26386575	1566	*	Distal Intergenic	16	25703347	26149009	445663	1	9951	uc002dof.3	681663	ENSG00000182601	HS3ST4	heparan sulfate-glucosamine 3-sulfotransferase 4
chr16	27450219	27451215	997	*	Intron (uc002doq.2/50615, intron 4 of 8)	16	27438579	27463363	24785	1	50615	uc002dos.2	11640	ENSG00000103522	IL21R	interleukin 21 receptor
chr16	27674177	27675488	1312	*	Intron (uc002dow.3/23247, intron 6 of 27)	16	27643785	27739194	95410	1	23247	uc002dox.1	30392	ENSG00000047578	KIAA0556	KIAA0556
chr16	28050571	28051448	878	*	Intron (uc002doz.2/146395, intron 1 of 6)	16	27798850	28074830	275981	2	146395	uc002doz.2	23382	ENSG00000169181	GSG1L	GSG1 like
chr16	28074151	28075367	1217	*	Promoter (<=1kb)	16	27798850	28074830	275981	2	146395	uc002doz.2	0	ENSG00000169181	GSG1L	GSG1 like
chr16	28099640	28101658	2019	*	Distal Intergenic	16	27798850	28074830	275981	2	146395	uc010bya.1	-24810	ENSG00000169181	GSG1L	GSG1 like
chr16	28231692	28232635	944	*	Distal Intergenic	16	28109298	28223239	113942	2	23214	uc010vcp.2	-8453	ENSG00000169180	XPO6	exportin 6
chr16	28232937	28234710	1774	*	Distal Intergenic	16	28109298	28223239	113942	2	23214	uc010vcp.2	-9698	ENSG00000169180	XPO6	exportin 6
chr16	28257219	28258042	824	*	Distal Intergenic	16	28109298	28223239	113942	2	23214	uc010vcp.2	-33980	ENSG00000169180	XPO6	exportin 6
chr16	28303294	28304311	1018	*	Promoter (<=1kb)	16	28303840	28335170	31331	1	388228	uc002dpd.3	0	ENSG00000188322	SBK1	SH3 domain binding kinase 1
chr16	28331403	28332391	989	*	3' UTR	16	28303840	28335170	31331	1	388228	uc002dpd.3	27563	ENSG00000188322	SBK1	SH3 domain binding kinase 1
chr16	28512025	28513375	1351	*	Exon (uc002dqc.3/246778, exon 4 of 5)	16	28510683	28518155	7473	2	246778	uc002dqc.3	4780	ENSG00000197272	IL27	interleukin 27
chr16	28533318	28534403	1086	*	Intron (uc010vct.2/uc010vct.2, intron 2 of 7)	16	28510683	28518155	7473	2	246778	uc002dqc.3	-15163	ENSG00000197272	IL27	interleukin 27
chr16	28615812	28617137	1326	*	3' UTR	16	28616908	28620649	3742	2	6817	uc002dqi.3	3512	ENSG00000196502	SULT1A1	sulfotransferase family 1A member 1
chr16	28628101	28631287	3187	*	Intron (uc010vct.2/uc010vct.2, intron 2 of 7)	16	28616908	28634907	18000	2	6817	uc002dqm.3	3620	ENSG00000196502	SULT1A1	sulfotransferase family 1A member 1
chr16	28634246	28636233	1988	*	Promoter (<=1kb)	16	28616908	28634907	18000	2	6817	uc002dqm.3	0	ENSG00000196502	SULT1A1	sulfotransferase family 1A member 1
chr16	28822791	28824010	1220	*	Intron (uc002dqx.1/uc002dqx.1, intron 1 of 1)	16	28834369	28844675	10307	1	11273	uc010byl.2	-10359	ENSG00000168488	ATXN2L	ataxin 2 like
chr16	28828272	28829075	804	*	Exon (uc002dqx.1/uc002dqx.1, exon 2 of 2)	16	28834369	28844675	10307	1	11273	uc010byl.2	-5294	ENSG00000168488	ATXN2L	ataxin 2 like
chr16	28839610	28840695	1086	*	Promoter (2-3kb)	16	28837091	28848558	11468	1	11273	uc002drf.3	2519	ENSG00000168488	ATXN2L	ataxin 2 like
chr16	28873410	28874662	1253	*	Promoter (<=1kb)	16	28874880	28885534	10655	1	25970	uc010vdc.2	-218	ENSG00000178188	SH2B1	SH2B adaptor protein 1
chr16	28906981	28908492	1512	*	Intron (uc002drn.1/487, intron 12 of 22)	16	28900108	28905564	5457	1	487	uc010bym.1	6873	ENSG00000196296	ATP2A1	ATPase sarcoplasmic/endoplasmic reticulum Ca2+ transporting 1
chr16	29042089	29043732	1644	*	Intron (uc010vct.2/uc010vct.2, intron 2 of 7)	16	29086163	29107582	21420	1	653390	uc010vdm.1	-42431	ENSG00000103472	RRN3P2	RRN3 homolog, RNA polymerase I transcription factor pseudogene 2
chr16	29230233	29231579	1347	*	Intron (uc010vct.2/uc010vct.2, intron 2 of 7)	16	29302828	29383434	80607	1	440352	uc031qvl.1	-71249	NA	SNX29P2	sorting nexin 29 pseudogene 2
chr16	29683420	29684311	892	*	Intron (uc010bzb.2/552900, intron 2 of 4)	16	29690441	29709314	18874	1	23475	uc002dto.3	-6130	ENSG00000103485	QPRT	quinolinate phosphoribosyltransferase
chr16	29687304	29688628	1325	*	Promoter (1-2kb)	16	29690441	29709314	18874	1	23475	uc002dto.3	-1813	ENSG00000103485	QPRT	quinolinate phosphoribosyltransferase
chr16	29692429	29694733	2305	*	Promoter (1-2kb)	16	29690441	29709314	18874	1	23475	uc010vdu.2	1988	ENSG00000103485	QPRT	quinolinate phosphoribosyltransferase
chr16	29704701	29705634	934	*	Intron (uc002dto.3/23475, intron 1 of 3)	16	29690441	29709314	18874	1	23475	uc010vdu.2	14260	ENSG00000103485	QPRT	quinolinate phosphoribosyltransferase
chr16	29712997	29714871	1875	*	Intron (uc010bzb.2/552900, intron 2 of 4)	16	29690441	29709314	18874	1	23475	uc010vdu.2	22556	ENSG00000103485	QPRT	quinolinate phosphoribosyltransferase
chr16	29785159	29785859	701	*	Intron (uc010bzb.2/552900, intron 2 of 4)	16	29789561	29792969	3409	1	653808	uc002dtr.4	-3702	ENSG00000174992	ZG16	zymogen granule protein 16
chr16	29817866	29818953	1088	*	Promoter (<=1kb)	16	29817858	29822504	4647	1	4150	uc031qvn.1	8	ENSG00000103495	MAZ	MYC associated zinc finger protein
chr16	29834144	29836439	2296	*	Promoter (2-3kb)	16	29831715	29859360	27646	1	9961	uc002duj.3	2429	ENSG00000013364	MVP	major vault protein
chr16	29840252	29841199	948	*	Promoter (1-2kb)	16	29842284	29859360	17077	1	9961	uc010vea.2	-1085	ENSG00000013364	MVP	major vault protein
chr16	29862435	29863739	1305	*	Intron (uc010bzb.2/552900, intron 2 of 4)	16	29869678	29872982	3305	2	10423	uc002duk.3	9243	ENSG00000103502	CDIPT	CDP-diacylglycerol--inositol 3-phosphatidyltransferase
chr16	29868607	29869377	771	*	Intron (uc010bzb.2/552900, intron 2 of 4)	16	29869678	29872982	3305	2	10423	uc002duk.3	3605	ENSG00000103502	CDIPT	CDP-diacylglycerol--inositol 3-phosphatidyltransferase
chr16	29900627	29901751	1125	*	Intron (uc010bzb.2/552900, intron 2 of 4)	16	29882480	29910585	28106	2	26470	uc002dup.4	8834	ENSG00000174938	SEZ6L2	seizure related 6 homolog like 2
chr16	30032884	30034473	1590	*	Promoter (<=1kb)	16	30034655	30036023	1369	1	146378	uc002dvr.2	-182	ENSG00000167194	C16orf92	chromosome 16 open reading frame 92
chr16	30056150	30057582	1433	*	Intron (uc010bzb.2/552900, intron 2 of 4)	16	30064411	30078687	14277	1	226	uc010bzo.2	-6829	ENSG00000149925	ALDOA	aldolase, fructose-bisphosphate A
chr16	30060742	30061997	1256	*	Promoter (2-3kb)	16	30064411	30078687	14277	1	226	uc010bzo.2	-2414	ENSG00000149925	ALDOA	aldolase, fructose-bisphosphate A
chr16	30062047	30063661	1615	*	Promoter (<=1kb)	16	30064411	30078687	14277	1	226	uc010bzo.2	-750	ENSG00000149925	ALDOA	aldolase, fructose-bisphosphate A
chr16	30073800	30074737	938	*	Promoter (<=1kb)	16	30075600	30081741	6142	1	226	uc002dvz.3	-863	ENSG00000149925	ALDOA	aldolase, fructose-bisphosphate A
chr16	30091200	30091991	792	*	Intron (uc002dwe.3/5531, intron 2 of 8)	16	30087384	30096695	9312	1	5531	uc002dwf.3	3816	ENSG00000149923	PPP4C	protein phosphatase 4 catalytic subunit
chr16	30135691	30136701	1011	*	Promoter (1-2kb)	16	30125426	30134630	9205	2	5595	uc002dwv.4	-1061	ENSG00000102882	MAPK3	mitogen-activated protein kinase 3
chr16	30137279	30139147	1869	*	Promoter (2-3kb)	16	30125426	30134630	9205	2	5595	uc002dwv.4	-2649	ENSG00000102882	MAPK3	mitogen-activated protein kinase 3
chr16	30165918	30167857	1940	*	Intron (uc010bzb.2/552900, intron 2 of 4)	16	30194731	30198544	3814	1	11151	uc010vej.2	-26874	ENSG00000102879	CORO1A	coronin 1A
chr16	30182094	30183668	1575	*	Intron (uc010bzb.2/552900, intron 2 of 4)	16	30194731	30198544	3814	1	11151	uc010vej.2	-11063	ENSG00000102879	CORO1A	coronin 1A
chr16	30193541	30194987	1447	*	Promoter (<=1kb)	16	30194731	30198544	3814	1	11151	uc010vej.2	0	ENSG00000102879	CORO1A	coronin 1A
chr16	30334123	30334941	819	*	Intron (uc002dxp.1/595101, intron 1 of 27)	16	30278914	30346695	67782	2	595101	uc002dxp.1	11754	ENSG00000183604	SMG1P5	SMG1 pseudogene 5
chr16	30360346	30361748	1403	*	Downstream (<1kb)	16	30362087	30366255	4169	2	10421	uc002dxr.3	4507	ENSG00000169217	CD2BP2	CD2 cytoplasmic tail binding protein 2
chr16	30380956	30382040	1085	*	Promoter (<=1kb)	16	30368422	30381522	13101	2	26000	uc002dxu.2	0	ENSG00000169221	TBC1D10B	TBC1 domain family member 10B
chr16	30400721	30401999	1279	*	Intron (uc021tgi.1/197407, intron 1 of 2)	16	30406433	30411429	4997	1	197407	uc021tgk.1	-4434	ENSG00000180035	ZNF48	zinc finger protein 48
chr16	30436938	30437894	957	*	Intron (uc010bzx.2/51333, intron 2 of 2)	16	30435019	30441373	6355	2	79077	uc002dyf.3	3479	ENSG00000179958	DCTPP1	dCTP pyrophosphatase 1
chr16	30449848	30450977	1130	*	Distal Intergenic	16	30454952	30457224	2273	2	22928	uc021tgl.1	6247	ENSG00000179918	SEPHS2	selenophosphate synthetase 2
chr16	30453463	30454513	1051	*	Promoter (2-3kb)	16	30454952	30457224	2273	2	22928	uc021tgl.1	2711	ENSG00000179918	SEPHS2	selenophosphate synthetase 2
chr16	30599455	30601220	1766	*	Promoter (2-3kb)	16	30591994	30597092	5099	2	146540	uc010vez.2	-2363	ENSG00000197162	ZNF785	zinc finger protein 785
chr16	30607617	30608578	962	*	Distal Intergenic	16	30591994	30597092	5099	2	146540	uc010vez.2	-10525	ENSG00000197162	ZNF785	zinc finger protein 785
chr16	30622137	30623322	1186	*	Promoter (<=1kb)	16	30613879	30622096	8218	2	115509	uc031qvr.1	-41	ENSG00000156853	ZNF689	zinc finger protein 689
chr16	30643603	30644810	1208	*	Distal Intergenic	16	30662241	30667734	5494	1	78994	uc002dyy.3	-17431	ENSG00000156858	PRR14	proline rich 14
chr16	30670348	30671381	1034	*	Promoter (<=1kb)	16	30671243	30682131	10889	1	64319	uc002dzc.4	0	ENSG00000156860	FBRS	fibrosin
chr16	30728748	30729678	931	*	Intron (uc021tgn.1/10847, intron 18 of 20)	16	30721858	30721986	129	1	677813	uc002dzh.1	6890	ENSG00000206755	SNORA30	small nucleolar RNA, H/ACA box 30
chr16	30860429	30861423	995	*	Intron (uc021tgq.1/9274, intron 5 of 5)	16	30886587	30886644	58	2	100616231	uc021tgr.1	25221	ENSG00000265991	MIR4519	microRNA 4519
chr16	30905024	30905944	921	*	Promoter (<=1kb)	16	30905224	30905306	83	1	100313837	uc021tgs.1	0	ENSG00000211591	MIR762	microRNA 762
chr16	30913121	30914190	1070	*	3' UTR	16	30907928	30914881	6954	1	1489	uc002dzx.3	5193	ENSG00000150281	CTF1	cardiotrophin 1
chr16	30951029	30952482	1454	*	Intron (uc002dzz.1/54620, intron 7 of 10)	16	30960405	30966259	5855	1	93129	uc002eac.3	-7923	ENSG00000175938	ORAI3	ORAI calcium release-activated calcium modulator 3
chr16	30968876	30969834	959	*	Promoter (<=1kb)	16	30969086	30975644	6559	1	9739	uc002eae.1	0	ENSG00000099381	SETD1A	SET domain containing 1A, histone lysine methyltransferase
chr16	31067372	31068528	1157	*	Distal Intergenic	16	31072164	31076409	4246	2	79759	uc010cag.2	7881	ENSG00000167394	ZNF668	zinc finger protein 668
chr16	31135809	31136770	962	*	Promoter (1-2kb)	16	31138510	31142712	4203	1	84148	uc002eba.3	-1740	ENSG00000103510	KAT8	lysine acetyltransferase 8
chr16	31145669	31146556	888	*	Promoter (<=1kb)	16	31142754	31147151	4398	2	5652	uc002ebc.4	595	ENSG00000052344	PRSS8	serine protease 8
chr16	31147057	31147651	595	*	Promoter (<=1kb)	16	31142754	31147151	4398	2	5652	uc002ebc.4	0	ENSG00000052344	PRSS8	serine protease 8
chr16	31153740	31154779	1040	*	Exon (uc010vff.3/146547, exon 6 of 13)	16	31150247	31160855	10609	2	146547	uc010vff.3	6076	ENSG00000178226	PRSS36	serine protease 36
chr16	31167628	31168454	827	*	Distal Intergenic	16	31150247	31161415	11169	2	146547	uc010vfh.3	-6213	ENSG00000178226	PRSS36	serine protease 36
chr16	31184543	31185750	1208	*	Distal Intergenic	16	31191431	31194671	3241	1	2521	uc010vfi.2	-5681	ENSG00000089280	FUS	FUS RNA binding protein
chr16	31191903	31192794	892	*	Promoter (<=1kb)	16	31191431	31206192	14762	1	2521	uc002ebh.3	472	ENSG00000089280	FUS	FUS RNA binding protein
chr16	31217393	31218383	991	*	Distal Intergenic	16	31212807	31214097	1291	2	29108	uc010cak.3	-3296	ENSG00000103490	PYCARD	PYD and CARD domain containing
chr16	31235085	31236234	1150	*	3' UTR	16	31227283	31228395	1113	2	260434	uc002ebo.3	-6690	ENSG00000169900	PYDC1	pyrin domain containing 1
chr16	31339266	31340634	1369	*	Exon (uc002ebq.3/3684, exon 23 of 30)	16	31332562	31338744	6183	1	3684	uc002ebs.1	6704	ENSG00000169896	ITGAM	integrin subunit alpha M
chr16	31465545	31466728	1184	*	Promoter (2-3kb)	16	31469594	31478488	8895	1	79798	uc010vfn.2	-2866	ENSG00000140691	ARMC5	armadillo repeat containing 5
chr16	31704910	31705518	609	*	Distal Intergenic	16	31711934	31718745	6812	1	100132341	uc002eck.4	-6416	ENSG00000131797	CLUHP3	clustered mitochondria homolog pseudogene 3
chr16	31705543	31706431	889	*	Distal Intergenic	16	31711934	31718745	6812	1	100132341	uc002eck.4	-5503	ENSG00000131797	CLUHP3	clustered mitochondria homolog pseudogene 3
chr16	33293648	33294527	880	*	Distal Intergenic	16	33298268	33298702	435	2	390705	uc021thh.1	4175	NA	LOC390705	protein phosphatase 2 regulatory subunit B'', beta pseudogene
chr16	33870673	33872967	2295	*	Distal Intergenic	16	33961052	33962503	1452	2	649159	uc021thl.1	89536	NA	LINC00273	long intergenic non-protein coding RNA 273
chr16	33957557	33959056	1500	*	Downstream (1-2kb)	16	33961052	33962503	1452	2	649159	uc021thl.1	3447	NA	LINC00273	long intergenic non-protein coding RNA 273
chr16	33965821	33966711	891	*	Distal Intergenic	16	33961052	33962503	1452	2	649159	uc021thl.1	-3318	NA	LINC00273	long intergenic non-protein coding RNA 273
chr16	46398242	46404134	5893	*	Distal Intergenic	16	46503249	46552312	49064	2	124149	uc010cbd.2	148178	NA	ANKRD26P1	ankyrin repeat domain 26 pseudogene 1
chr16	46413142	46414802	1661	*	Distal Intergenic	16	46503249	46552312	49064	2	124149	uc010cbd.2	137510	NA	ANKRD26P1	ankyrin repeat domain 26 pseudogene 1
chr16	46432428	46433446	1019	*	Distal Intergenic	16	46503249	46552312	49064	2	124149	uc010cbd.2	118866	NA	ANKRD26P1	ankyrin repeat domain 26 pseudogene 1
chr16	46497324	46500716	3393	*	Downstream (2-3kb)	16	46503249	46552312	49064	2	124149	uc010cbd.2	51596	NA	ANKRD26P1	ankyrin repeat domain 26 pseudogene 1
chr16	46910806	46912612	1807	*	Distal Intergenic	16	46918308	46965201	46894	1	84706	uc002eel.3	-5696	ENSG00000166123	GPT2	glutamic--pyruvic transaminase 2
chr16	46948801	46950332	1532	*	Intron (uc002eel.3/84706, intron 6 of 11)	16	46957745	46965201	7457	1	84706	uc002een.3	-7413	ENSG00000166123	GPT2	glutamic--pyruvic transaminase 2
chr16	46996980	46998155	1176	*	Intron (uc002eeo.2/10294, intron 6 of 8)	16	46989274	47007625	18352	2	10294	uc002eeo.2	9470	ENSG00000069345	DNAJA2	DnaJ heat shock protein family (Hsp40) member A2
chr16	47090470	47091783	1314	*	Distal Intergenic	16	47115431	47143622	28192	2	81831	uc002eeq.2	51839	ENSG00000171208	NETO2	neuropilin and tolloid like 2
chr16	47177247	47178535	1289	*	Promoter (<=1kb)	16	47115431	47177936	62506	2	81831	uc002eer.2	0	ENSG00000171208	NETO2	neuropilin and tolloid like 2
chr16	47887633	47889493	1861	*	Intron (uc002eex.1/uc002eex.1, intron 1 of 1)	16	47699183	47735434	36252	1	5257	uc002eew.4	188450	ENSG00000102893	PHKB	phosphorylase kinase regulatory subunit beta
chr16	48392428	48394068	1641	*	Promoter (2-3kb)	16	48389596	48396910	7315	1	100507577	uc002efk.2	2832	NA	NA	NA
chr16	48413937	48414939	1003	*	Intron (uc021thr.1/100616339, intron 1 of 1)	16	48394446	48419229	24784	2	6477	uc002efo.1	4290	ENSG00000196470	SIAH1	siah E3 ubiquitin protein ligase 1
chr16	48418708	48419771	1064	*	Promoter (<=1kb)	16	48394446	48419229	24784	2	6477	uc002efo.1	0	ENSG00000196470	SIAH1	siah E3 ubiquitin protein ligase 1
chr16	48510640	48511822	1183	*	Distal Intergenic	16	48390275	48482309	92035	2	6477	uc002efl.3	-28331	ENSG00000196470	SIAH1	siah E3 ubiquitin protein ligase 1
chr16	48637921	48638867	947	*	Intron (uc002efp.3/9683, intron 1 of 6)	16	48572637	48644120	71484	2	9683	uc002efp.3	5253	ENSG00000102921	N4BP1	NEDD4 binding protein 1
chr16	48643294	48644507	1214	*	Promoter (<=1kb)	16	48572637	48644120	71484	2	9683	uc002efp.3	0	ENSG00000102921	N4BP1	NEDD4 binding protein 1
chr16	48964205	48967159	2955	*	Distal Intergenic	16	48572637	48644120	71484	2	9683	uc002efp.3	-320085	ENSG00000102921	N4BP1	NEDD4 binding protein 1
chr16	49049349	49050667	1319	*	Distal Intergenic	16	49311829	49315742	3914	2	869	uc002efq.3	265075	ENSG00000102924	CBLN1	cerebellin 1 precursor
chr16	49315754	49316778	1025	*	Promoter (<=1kb)	16	49311829	49315742	3914	2	869	uc002efq.3	-12	ENSG00000102924	CBLN1	cerebellin 1 precursor
chr16	49384407	49385376	970	*	Distal Intergenic	16	49407808	49433319	25512	1	123970	uc002efr.3	-22432	ENSG00000166152	C16orf78	chromosome 16 open reading frame 78
chr16	49661119	49662617	1499	*	Intron (uc010vgn.3/23090, intron 2 of 5)	16	49524515	49698136	173622	2	23090	uc010vgn.3	35519	ENSG00000102935	ZNF423	zinc finger protein 423
chr16	49794498	49795244	747	*	Intron (uc031qwd.1/23090, intron 2 of 7)	16	49524515	49856649	332135	2	23090	uc031qwd.1	61405	ENSG00000102935	ZNF423	zinc finger protein 423
chr16	49872224	49873223	1000	*	Intron (uc031qwe.1/23090, intron 1 of 7)	16	49524515	49856649	332135	2	23090	uc031qwd.1	-15575	ENSG00000102935	ZNF423	zinc finger protein 423
chr16	49890174	49891457	1284	*	Promoter (<=1kb)	16	49524515	49891830	367316	2	23090	uc031qwe.1	373	ENSG00000102935	ZNF423	zinc finger protein 423
chr16	49910531	49911578	1048	*	Distal Intergenic	16	49524515	49891830	367316	2	23090	uc031qwe.1	-18701	ENSG00000102935	ZNF423	zinc finger protein 423
chr16	49929802	49930781	980	*	Distal Intergenic	16	49524515	49891830	367316	2	23090	uc031qwe.1	-37972	ENSG00000102935	ZNF423	zinc finger protein 423
chr16	49969952	49970913	962	*	Distal Intergenic	16	49524515	49891830	367316	2	23090	uc031qwe.1	-78122	ENSG00000102935	ZNF423	zinc finger protein 423
chr16	49979863	49980683	821	*	Distal Intergenic	16	50059189	50070999	11811	1	255919	uc002eft.3	-78506	ENSG00000205423	CNEP1R1	CTD nuclear envelope phosphatase 1 regulatory subunit 1
chr16	50044340	50045253	914	*	Distal Intergenic	16	50059189	50070999	11811	1	255919	uc002eft.3	-13936	ENSG00000205423	CNEP1R1	CTD nuclear envelope phosphatase 1 regulatory subunit 1
chr16	50050273	50051566	1294	*	Distal Intergenic	16	50059189	50070999	11811	1	255919	uc002eft.3	-7623	ENSG00000205423	CNEP1R1	CTD nuclear envelope phosphatase 1 regulatory subunit 1
chr16	50108727	50109714	988	*	Exon (uc021thv.1/55027, exon 5 of 7)	16	50118435	50139375	20941	1	55027	uc021thw.1	-8721	ENSG00000155393	HEATR3	HEAT repeat containing 3
chr16	50155963	50157151	1189	*	Distal Intergenic	16	50186829	50269219	82391	1	64282	uc002efz.3	-29678	ENSG00000121274	TENT4B	terminal nucleotidyltransferase 4B
chr16	50183093	50184297	1205	*	Promoter (2-3kb)	16	50186829	50269219	82391	1	64282	uc002efz.3	-2532	ENSG00000121274	TENT4B	terminal nucleotidyltransferase 4B
chr16	50186862	50188215	1354	*	Promoter (<=1kb)	16	50187658	50269217	81560	1	64282	uc010cbi.2	0	ENSG00000121274	TENT4B	terminal nucleotidyltransferase 4B
chr16	50230147	50231276	1130	*	Intron (uc002efz.3/64282, intron 2 of 12)	16	50187658	50269217	81560	1	64282	uc010cbi.2	42489	ENSG00000121274	TENT4B	terminal nucleotidyltransferase 4B
chr16	50253447	50254559	1113	*	Intron (uc002efz.3/64282, intron 6 of 12)	16	50300462	50338870	38409	1	113	uc002egb.1	-45903	ENSG00000121281	ADCY7	adenylate cyclase 7
chr16	50279635	50280691	1057	*	Distal Intergenic	16	50300462	50338870	38409	1	113	uc002egb.1	-19771	ENSG00000121281	ADCY7	adenylate cyclase 7
chr16	50402259	50403795	1537	*	Promoter (<=1kb)	16	50352929	50402845	49917	2	29117	uc002ege.2	0	ENSG00000166164	BRD7	bromodomain containing 7
chr16	50433399	50434128	730	*	Distal Intergenic	16	50352929	50402845	49917	2	29117	uc021thx.1	-30554	ENSG00000166164	BRD7	bromodomain containing 7
chr16	50515326	50516439	1114	*	Distal Intergenic	16	50582241	50674771	92531	1	85407	uc002egg.2	-65802	ENSG00000140807	NKD1	NKD inhibitor of WNT signaling pathway 1
chr16	50581775	50582871	1097	*	Promoter (<=1kb)	16	50582241	50674771	92531	1	85407	uc002egg.2	0	ENSG00000140807	NKD1	NKD inhibitor of WNT signaling pathway 1
chr16	50592267	50593052	786	*	Intron (uc002egg.2/85407, intron 3 of 9)	16	50582241	50674771	92531	1	85407	uc002egg.2	10026	ENSG00000140807	NKD1	NKD inhibitor of WNT signaling pathway 1
chr16	50706278	50707588	1311	*	3' UTR	16	50700211	50715264	15054	2	124460	uc002egi.3	7676	ENSG00000167208	SNX20	sorting nexin 20
chr16	50726070	50727625	1556	*	Promoter (<=1kb)	16	50727514	50733865	6352	1	64127	uc010cbj.1	0	ENSG00000167207	NOD2	nucleotide binding oligomerization domain containing 2
chr16	51272991	51274347	1357	*	Distal Intergenic	16	51171023	51185183	14161	2	6299	uc021tif.1	-87808	ENSG00000103449	SALL1	spalt like transcription factor 1
chr16	51448913	51450181	1269	*	Distal Intergenic	16	51171023	51185183	14161	2	6299	uc021tif.1	-263730	ENSG00000103449	SALL1	spalt like transcription factor 1
chr16	51507255	51509666	2412	*	Distal Intergenic	16	51171023	51185183	14161	2	6299	uc021tif.1	-322072	ENSG00000103449	SALL1	spalt like transcription factor 1
chr16	51960637	51961540	904	*	Distal Intergenic	16	52060264	52107847	47584	2	388276	uc021tih.1	146307	ENSG00000261190	C16orf97	chromosome 16 open reading frame 97
chr16	52011256	52012202	947	*	Distal Intergenic	16	52060264	52107847	47584	2	388276	uc021tih.1	95645	ENSG00000261190	C16orf97	chromosome 16 open reading frame 97
chr16	52535097	52535973	877	*	Intron (uc002egw.2/27324, intron 1 of 6)	16	52471918	52580806	108889	2	27324	uc002egw.2	44833	ENSG00000103460	TOX3	TOX high mobility group box family member 3
chr16	52580369	52581397	1029	*	Promoter (<=1kb)	16	52471918	52580806	108889	2	27324	uc002egw.2	0	ENSG00000103460	TOX3	TOX high mobility group box family member 3
chr16	52787147	52789631	2485	*	Distal Intergenic	16	52585999	52640887	54889	2	643714	uc002egx.3	-146260	ENSG00000249231	CASC16	cancer susceptibility 16
chr16	53096844	53098124	1281	*	Intron (uc002egy.3/80205, intron 1 of 38)	16	53088945	53361414	272470	1	80205	uc002egy.3	7899	ENSG00000177200	CHD9	chromodomain helicase DNA binding protein 9
chr16	53163989	53165772	1784	*	Intron (uc002egy.3/80205, intron 1 of 38)	16	53189838	53361414	171577	1	80205	uc002ehb.3	-24066	ENSG00000177200	CHD9	chromodomain helicase DNA binding protein 9
chr16	53588333	53589893	1561	*	Distal Intergenic	16	53528692	53537170	8479	2	64400	uc010vgx.2	-51163	ENSG00000166971	AKTIP	AKT interacting protein
chr16	53594100	53595021	922	*	Distal Intergenic	16	53528692	53537170	8479	2	64400	uc010vgx.2	-56930	ENSG00000166971	AKTIP	AKT interacting protein
chr16	53601324	53602355	1032	*	Distal Intergenic	16	53528692	53537170	8479	2	64400	uc010vgx.2	-64154	ENSG00000166971	AKTIP	AKT interacting protein
chr16	53650280	53651163	884	*	Intron (uc002eho.4/23322, intron 22 of 24)	16	53633818	53737771	103954	2	23322	uc002eho.4	86608	ENSG00000103494	RPGRIP1L	RPGRIP1 like
chr16	53794516	53795562	1047	*	Intron (uc002ehr.3/79068, intron 1 of 8)	16	53737875	54148379	410505	1	79068	uc010vha.2	56641	ENSG00000140718	FTO	FTO alpha-ketoglutarate dependent dioxygenase
chr16	54177052	54177860	809	*	Distal Intergenic	16	54317212	54320378	3167	2	79191	uc002eht.1	142518	ENSG00000177508	IRX3	iroquois homeobox 3
chr16	54482209	54483278	1070	*	Distal Intergenic	16	54317212	54320378	3167	2	79191	uc002eht.1	-161831	ENSG00000177508	IRX3	iroquois homeobox 3
chr16	54922086	54923605	1520	*	Distal Intergenic	16	54952777	54962690	9914	2	643911	uc010vhb.3	39085	ENSG00000245694	CRNDE	colorectal neoplasia differentially expressed
chr16	54929958	54931048	1091	*	Distal Intergenic	16	54952777	54962690	9914	2	643911	uc010vhb.3	31642	ENSG00000245694	CRNDE	colorectal neoplasia differentially expressed
chr16	54943956	54944957	1002	*	Distal Intergenic	16	54952777	54962690	9914	2	643911	uc010vhb.3	17733	ENSG00000245694	CRNDE	colorectal neoplasia differentially expressed
chr16	54962356	54963209	854	*	Promoter (<=1kb)	16	54952777	54962690	9914	2	643911	uc010vhb.3	0	ENSG00000245694	CRNDE	colorectal neoplasia differentially expressed
chr16	54964492	54965490	999	*	Promoter (<=1kb)	16	54965111	54966815	1705	1	10265	uc010cca.1	0	ENSG00000176842	IRX5	iroquois homeobox 5
chr16	55053008	55054351	1344	*	Distal Intergenic	16	54965984	54968395	2412	1	10265	uc002ehw.3	87024	ENSG00000176842	IRX5	iroquois homeobox 5
chr16	55488510	55489298	789	*	Distal Intergenic	16	55513081	55540586	27506	1	4313	uc002ehz.4	-23783	ENSG00000087245	MMP2	matrix metallopeptidase 2
chr16	55499154	55500211	1058	*	Distal Intergenic	16	55513081	55540586	27506	1	4313	uc002ehz.4	-12870	ENSG00000087245	MMP2	matrix metallopeptidase 2
chr16	55768700	55769635	936	*	Intron (uc021tiq.1/390732, intron 7 of 13)	16	55758837	55784123	25287	1	390732	uc021tiq.1	9863	NA	CES1P2	carboxylesterase 1 pseudogene 2
chr16	56224668	56225623	956	*	Promoter (<=1kb)	16	56225251	56382111	156861	1	2775	uc002eit.4	0	ENSG00000087258	GNAO1	G protein subunit alpha o1
chr16	56458796	56459787	992	*	Promoter (<=1kb)	16	56395364	56459450	64087	2	267	uc002eiy.4	0	ENSG00000159461	AMFR	autocrine motility factor receptor
chr16	56576540	56578114	1575	*	Distal Intergenic	16	56598961	56602869	3909	1	84560	uc002eje.1	-20847	ENSG00000102891	MT4	metallothionein 4
chr16	56594802	56596000	1199	*	Promoter (2-3kb)	16	56598961	56602869	3909	1	84560	uc002eje.1	-2961	ENSG00000102891	MT4	metallothionein 4
chr16	56611057	56612661	1605	*	Distal Intergenic	16	56623267	56625000	1734	1	4504	uc002ejf.3	-10606	ENSG00000087250	MT3	metallothionein 3
chr16	56628541	56630148	1608	*	Distal Intergenic	16	56623267	56625000	1734	1	4504	uc002ejf.3	5274	ENSG00000087250	MT3	metallothionein 3
chr16	56725466	56726574	1109	*	Distal Intergenic	16	56716382	56718108	1727	1	4501	uc002ejz.3	9084	ENSG00000187193	MT1X	metallothionein 1X
chr16	57093972	57095099	1128	*	Intron (uc021tiu.1/84166, intron 29 of 47)	16	57079360	57117436	38077	1	84166	uc002ekr.1	14612	ENSG00000140853	NLRC5	NLR family CARD domain containing 5
chr16	57104402	57105688	1287	*	Exon (uc021tiu.1/84166, exon 37 of 48)	16	57126455	57181878	55424	1	221184	uc002eks.2	-20767	ENSG00000140848	CPNE2	copine 2
chr16	57126005	57127045	1041	*	Promoter (<=1kb)	16	57126455	57181878	55424	1	221184	uc002eks.2	0	ENSG00000140848	CPNE2	copine 2
chr16	57284821	57286031	1211	*	Intron (uc010vhl.2/23568, intron 5 of 5)	16	57279038	57287545	8508	1	23568	uc002elf.1	5783	ENSG00000102931	ARL2BP	ADP ribosylation factor like GTPase 2 binding protein
chr16	57293383	57294084	702	*	Intron (uc002elg.2/51090, intron 2 of 3)	16	57279038	57287545	8508	1	23568	uc002elf.1	14345	ENSG00000102931	ARL2BP	ADP ribosylation factor like GTPase 2 binding protein
chr16	57347110	57348088	979	*	Distal Intergenic	16	57290009	57318584	28576	2	51090	uc002elg.2	-28526	ENSG00000102934	PLLP	plasmolipin
chr16	57361791	57364581	2791	*	Distal Intergenic	16	57392695	57400102	7408	1	6367	uc002elh.3	-28114	ENSG00000102962	CCL22	C-C motif chemokine ligand 22
chr16	57421141	57422213	1073	*	Distal Intergenic	16	57406414	57418956	12543	1	6376	uc002eli.3	14727	ENSG00000006210	CX3CL1	C-X3-C motif chemokine ligand 1
chr16	57422237	57423669	1433	*	Distal Intergenic	16	57438679	57449974	11296	1	6361	uc002elj.1	-15010	ENSG00000102970	CCL17	C-C motif chemokine ligand 17
chr16	57441183	57442713	1531	*	Promoter (2-3kb)	16	57438679	57449974	11296	1	6361	uc010ccz.1	2504	ENSG00000102970	CCL17	C-C motif chemokine ligand 17
chr16	57562370	57563539	1170	*	5' UTR	16	57546090	57570477	24388	2	92922	uc002elw.3	6938	ENSG00000135736	CCDC102A	coiled-coil domain containing 102A
chr16	57662588	57663489	902	*	Promoter (<=1kb)	16	57662419	57698944	36526	1	9289	uc010vht.1	169	ENSG00000205336	ADGRG1	adhesion G protein-coupled receptor G1
chr16	57677981	57679089	1109	*	Intron (uc002elz.1/9289, intron 2 of 11)	16	57673207	57698944	25738	1	9289	uc010vhu.1	4774	ENSG00000205336	ADGRG1	adhesion G protein-coupled receptor G1
chr16	57827335	57828563	1229	*	Intron (uc002emo.4/3801, intron 2 of 19)	16	57792129	57831929	39801	2	3801	uc002emo.4	3366	ENSG00000140859	KIFC3	kinesin family member C3
chr16	57858141	57858948	808	*	Intron (uc002emr.1/3801, intron 1 of 9)	16	57844549	57850831	6283	1	388282	uc031qwi.1	13592	ENSG00000187185	LOC388282	uncharacterized LOC388282
chr16	57888436	57890826	2391	*	Intron (uc002emr.1/3801, intron 1 of 9)	16	57795325	57896733	101409	2	3801	uc002emr.1	5907	ENSG00000140859	KIFC3	kinesin family member C3
chr16	57946104	57947171	1068	*	Exon (uc002emt.2/1258, exon 24 of 33)	16	57795325	57896733	101409	2	3801	uc002emr.1	-49371	ENSG00000140859	KIFC3	kinesin family member C3
chr16	58033895	58034825	931	*	Promoter (<=1kb)	16	58028573	58033762	5190	2	57567	uc002emx.1	-133	ENSG00000166188	ZNF319	zinc finger protein 319
chr16	58102690	58103351	662	*	Distal Intergenic	16	58059282	58080804	21523	1	4324	uc002ena.3	43408	ENSG00000102996	MMP15	matrix metallopeptidase 15
chr16	58120653	58122357	1705	*	Distal Intergenic	16	58147497	58163296	15800	2	29105	uc002enb.1	40939	ENSG00000070761	CFAP20	cilia and flagella associated protein 20
chr16	58185217	58186928	1712	*	Distal Intergenic	16	58193778	58199612	5835	2	1459	uc031qwj.1	12684	ENSG00000070770	CSNK2A2	casein kinase 2 alpha 2
chr16	58231271	58232431	1161	*	Promoter (<=1kb)	16	58191812	58231782	39971	2	1459	uc002enc.3	0	ENSG00000070770	CSNK2A2	casein kinase 2 alpha 2
chr16	58266603	58267933	1331	*	Distal Intergenic	16	58283840	58317734	33895	1	29070	uc002ene.3	-15907	ENSG00000103021	CCDC113	coiled-coil domain containing 113
chr16	58427871	58429351	1481	*	Promoter (1-2kb)	16	58426298	58440048	13751	1	64785	uc010cdj.3	1573	ENSG00000181938	GINS3	GINS complex subunit 3
chr16	58444861	58446410	1550	*	Distal Intergenic	16	58426298	58440048	13751	1	64785	uc010cdj.3	18563	ENSG00000181938	GINS3	GINS complex subunit 3
chr16	58491498	58492546	1049	*	Distal Intergenic	16	58497549	58547523	49975	1	65009	uc002enk.3	-5003	ENSG00000103034	NDRG4	NDRG family member 4
chr16	58497058	58498094	1037	*	Promoter (<=1kb)	16	58497549	58547523	49975	1	65009	uc002enk.3	0	ENSG00000103034	NDRG4	NDRG family member 4
chr16	58658427	58660750	2324	*	Intron (uc002enu.5/23019, intron 1 of 48)	16	58553850	58663790	109941	2	23019	uc002enu.5	3040	ENSG00000125107	CNOT1	CCR4-NOT transcription complex subunit 1
chr16	58768339	58769704	1366	*	Promoter (<=1kb)	16	58741035	58768246	27212	2	2806	uc010vim.1	-93	ENSG00000125166	GOT2	glutamic-oxaloacetic transaminase 2
chr16	58913012	58913888	877	*	Intron (uc031qwk.1/uc031qwk.1, intron 2 of 3)	16	58741035	58768246	27212	2	2806	uc010vim.1	-144766	ENSG00000125166	GOT2	glutamic-oxaloacetic transaminase 2
chr16	59080405	59081368	964	*	Intron (uc031qwk.1/uc031qwk.1, intron 2 of 3)	16	58741035	58768246	27212	2	2806	uc010vim.1	-312159	ENSG00000125166	GOT2	glutamic-oxaloacetic transaminase 2
chr16	60746616	60747556	941	*	Distal Intergenic	16	59788045	59789095	1051	2	644649	uc021tji.2	-957521	NA	APOOP5	apolipoprotein O pseudogene 5
chr16	60868440	60869590	1151	*	Distal Intergenic	16	61760082	61891142	131061	2	1006	uc002eoh.3	1021552	ENSG00000150394	CDH8	cadherin 8
chr16	62614231	62614984	754	*	Distal Intergenic	16	61685915	62070739	384825	2	1006	uc002eog.2	-543492	ENSG00000150394	CDH8	cadherin 8
chr16	63650925	63651899	975	*	Distal Intergenic	16	64980683	65038944	58262	2	1009	uc010cdn.3	1387045	ENSG00000140937	CDH11	cadherin 11
chr16	64934844	64935396	553	*	Distal Intergenic	16	64980683	65038944	58262	2	1009	uc010cdn.3	103548	ENSG00000140937	CDH11	cadherin 11
chr16	65681993	65682782	790	*	Distal Intergenic	16	65318402	65610203	291802	2	283867	uc002eol.1	-71790	ENSG00000261742	LINC00922	long intergenic non-protein coding RNA 922
chr16	65714209	65715077	869	*	Distal Intergenic	16	65318402	65610203	291802	2	283867	uc002eol.1	-104006	ENSG00000261742	LINC00922	long intergenic non-protein coding RNA 922
chr16	65775322	65776205	884	*	Distal Intergenic	16	65318402	65610203	291802	2	283867	uc002eol.1	-165119	ENSG00000261742	LINC00922	long intergenic non-protein coding RNA 922
chr16	66293722	66294764	1043	*	Distal Intergenic	16	66400525	66438689	38165	1	1003	uc002eom.4	-105761	ENSG00000179776	CDH5	cadherin 5
chr16	66346290	66346970	681	*	Distal Intergenic	16	66400525	66438689	38165	1	1003	uc002eom.4	-53555	ENSG00000179776	CDH5	cadherin 5
chr16	66482504	66483406	903	*	Intron (uc002eop.2/146227, intron 1 of 4)	16	66503505	66527432	23928	1	146227	uc021tjo.1	-20099	ENSG00000166546	BEAN1	brain expressed associated with NEDD4 1
chr16	66584600	66585558	959	*	Promoter (<=1kb)	16	66541906	66584315	42410	2	7084	uc010vir.2	-285	ENSG00000166548	TK2	thymidine kinase 2
chr16	66625434	66626980	1547	*	Distal Intergenic	16	66637935	66647795	9861	1	123920	uc002epu.3	-10955	ENSG00000140931	CMTM3	CKLF like MARVEL transmembrane domain containing 3
chr16	66730082	66731042	961	*	Promoter (<=1kb)	16	66648653	66730610	81958	2	146223	uc002epz.3	0	ENSG00000183723	CMTM4	CKLF like MARVEL transmembrane domain containing 4
chr16	66731684	66732892	1209	*	Promoter (1-2kb)	16	66648653	66730610	81958	2	146223	uc002eqa.3	-1074	ENSG00000183723	CMTM4	CKLF like MARVEL transmembrane domain containing 4
chr16	66747840	66748486	647	*	Distal Intergenic	16	66648653	66730610	81958	2	146223	uc002eqa.3	-17230	ENSG00000183723	CMTM4	CKLF like MARVEL transmembrane domain containing 4
chr16	66767313	66768244	932	*	Exon (uc002eqb.1/1783, exon 6 of 13)	16	66754799	66785525	30727	2	1783	uc002eqb.1	17281	ENSG00000135720	DYNC1LI2	dynein cytoplasmic 1 light intermediate chain 2
chr16	66770829	66771678	850	*	Intron (uc002eqb.1/1783, intron 4 of 12)	16	66754799	66785525	30727	2	1783	uc002eqb.1	13847	ENSG00000135720	DYNC1LI2	dynein cytoplasmic 1 light intermediate chain 2
chr16	66771925	66773176	1252	*	Intron (uc002eqb.1/1783, intron 4 of 12)	16	66754799	66785525	30727	2	1783	uc002eqb.1	12349	ENSG00000135720	DYNC1LI2	dynein cytoplasmic 1 light intermediate chain 2
chr16	66785185	66786096	912	*	Promoter (<=1kb)	16	66754799	66785525	30727	2	1783	uc002eqb.1	0	ENSG00000135720	DYNC1LI2	dynein cytoplasmic 1 light intermediate chain 2
chr16	66794870	66795844	975	*	Intron (uc010viv.2/283847, intron 16 of 18)	16	66765912	66785525	19614	2	1783	uc010viu.2	-9345	ENSG00000135720	DYNC1LI2	dynein cytoplasmic 1 light intermediate chain 2
chr16	66908272	66909892	1621	*	Distal Intergenic	16	66914383	66925002	10620	1	57546	uc002eqk.2	-4491	ENSG00000172840	PDP2	pyruvate dehyrogenase phosphatase catalytic subunit 2
chr16	66922860	66923985	1126	*	3' UTR	16	66914383	66925002	10620	1	57546	uc002eqk.2	8477	ENSG00000172840	PDP2	pyruvate dehyrogenase phosphatase catalytic subunit 2
chr16	66926282	66927319	1038	*	Distal Intergenic	16	66914383	66925002	10620	1	57546	uc002eqk.2	11899	ENSG00000172840	PDP2	pyruvate dehyrogenase phosphatase catalytic subunit 2
chr16	66992229	66993316	1088	*	Promoter (1-2kb)	16	66995132	67009052	13921	1	23491	uc002eqt.3	-1816	ENSG00000172828	CES3	carboxylesterase 3
chr16	67062736	67063482	747	*	Promoter (<=1kb)	16	67063050	67134958	71909	1	865	uc002era.3	0	ENSG00000067955	CBFB	core-binding factor subunit beta
chr16	67066857	67067784	928	*	Intron (uc002era.3/865, intron 2 of 5)	16	67063050	67134958	71909	1	865	uc010vja.2	3807	ENSG00000067955	CBFB	core-binding factor subunit beta
chr16	67155810	67157179	1370	*	Promoter (1-2kb)	16	67153998	67170211	16214	1	80262	uc002ere.1	1812	ENSG00000125149	C16orf70	chromosome 16 open reading frame 70
chr16	67183434	67184552	1119	*	Promoter (<=1kb)	16	67182005	67184902	2898	2	84752	uc002erf.3	350	ENSG00000237172	B3GNT9	UDP-GlcNAc:betaGal beta-1,3-N-acetylglucosaminyltransferase 9
chr16	67308021	67308660	640	*	Promoter (2-3kb)	16	67311413	67323403	11991	1	25894	uc002eso.4	-2753	ENSG00000196155	PLEKHG4	pleckstrin homology and RhoGEF domain containing G4
chr16	67428206	67429121	916	*	Promoter (<=1kb)	16	67423712	67427421	3710	2	51673	uc002etb.3	-785	ENSG00000159713	TPPP3	tubulin polymerization promoting protein family member 3
chr16	67455440	67456235	796	*	Distal Intergenic	16	67428322	67450339	22018	2	29800	uc010vjm.2	-5101	ENSG00000159714	ZDHHC1	zinc finger DHHC-type containing 1
chr16	67464843	67465875	1033	*	Promoter (<=1kb)	16	67465036	67471454	6419	1	3291	uc002etd.3	0	ENSG00000176387	HSD11B2	hydroxysteroid 11-beta dehydrogenase 2
chr16	67527380	67528751	1372	*	Distal Intergenic	16	67516474	67517716	1243	2	181	uc002etg.1	-9664	ENSG00000159723	AGRP	agouti related neuropeptide
chr16	67547232	67548560	1329	*	Distal Intergenic	16	67562717	67577167	14451	1	79567	uc010cei.2	-14157	ENSG00000039523	RIPOR1	RHO family interacting cell polarization regulator 1
chr16	67560827	67562136	1310	*	Promoter (<=1kb)	16	67562717	67577167	14451	1	79567	uc010cei.2	-581	ENSG00000039523	RIPOR1	RHO family interacting cell polarization regulator 1
chr16	67567664	67568518	855	*	Promoter (2-3kb)	16	67571365	67577167	5803	1	79567	uc002eti.2	-2847	ENSG00000039523	RIPOR1	RHO family interacting cell polarization regulator 1
chr16	67592275	67593375	1101	*	Promoter (2-3kb)	16	67596310	67673088	76779	1	10664	uc002etl.3	-2935	ENSG00000102974	CTCF	CCCTC-binding factor
chr16	67596166	67597039	874	*	Promoter (<=1kb)	16	67596310	67673088	76779	1	10664	uc002etl.3	0	ENSG00000102974	CTCF	CCCTC-binding factor
chr16	67601232	67602305	1074	*	Intron (uc002etl.3/10664, intron 1 of 11)	16	67596310	67673088	76779	1	10664	uc010cek.3	4922	ENSG00000102974	CTCF	CCCTC-binding factor
chr16	67629595	67632357	2763	*	Intron (uc002etl.3/10664, intron 2 of 11)	16	67662273	67673071	10799	1	10664	uc002etm.1	-29916	ENSG00000102974	CTCF	CCCTC-binding factor
chr16	67637565	67639389	1825	*	Intron (uc002etl.3/10664, intron 2 of 11)	16	67662273	67673071	10799	1	10664	uc002etm.1	-22884	ENSG00000102974	CTCF	CCCTC-binding factor
chr16	67681901	67682832	932	*	Promoter (2-3kb)	16	67679030	67691472	12443	1	146206	uc010vjr.2	2871	ENSG00000159753	CARMIL2	capping protein regulator and myosin 1 linker 2
chr16	67686521	67687371	851	*	Exon (uc010cel.1/146206, exon 29 of 29)	16	67691415	67694718	3304	2	65057	uc002etp.4	7347	ENSG00000102977	ACD	ACD shelterin complex subunit and telomerase recruitment factor
chr16	67802957	67804349	1393	*	Intron (uc002eud.3/57610, intron 3 of 13)	16	67757005	67840555	83551	2	57610	uc002eud.3	36206	ENSG00000141084	RANBP10	RAN binding protein 10
chr16	67808733	67811172	2440	*	Intron (uc002eud.3/57610, intron 2 of 13)	16	67757005	67840555	83551	2	57610	uc002eud.3	29383	ENSG00000141084	RANBP10	RAN binding protein 10
chr16	67819744	67820861	1118	*	Intron (uc002eud.3/57610, intron 2 of 13)	16	67757005	67840555	83551	2	57610	uc002eud.3	19694	ENSG00000141084	RANBP10	RAN binding protein 10
chr16	67835304	67836418	1115	*	Intron (uc002eud.3/57610, intron 2 of 13)	16	67757005	67840555	83551	2	57610	uc002eud.3	4137	ENSG00000141084	RANBP10	RAN binding protein 10
chr16	67844124	67844914	791	*	Intron (uc010cep.2/55815, intron 1 of 6)	16	67841010	67861971	20962	1	55815	uc002euj.3	3114	ENSG00000102904	TSNAXIP1	translin associated factor X interacting protein 1
chr16	67869177	67870811	1635	*	Promoter (1-2kb)	16	67862377	67868003	5627	2	80152	uc010vkd.1	-1174	ENSG00000102901	CENPT	centromere protein T
chr16	67872439	67873856	1418	*	Promoter (2-3kb)	16	67876213	67878098	1886	1	57215	uc002euo.3	-2357	ENSG00000168286	THAP11	THAP domain containing 11
chr16	68148860	68149943	1084	*	Intron (uc010vkl.2/4775, intron 1 of 8)	16	68122604	68263162	140559	1	4775	uc010vlc.2	26256	ENSG00000072736	NFATC3	nuclear factor of activated T cells 3
chr16	68153650	68155721	2072	*	Intron (uc010vkl.2/4775, intron 1 of 8)	16	68122604	68263162	140559	1	4775	uc010vlc.2	31046	ENSG00000072736	NFATC3	nuclear factor of activated T cells 3
chr16	68156956	68158387	1432	*	5' UTR	16	68122604	68263162	140559	1	4775	uc010vlc.2	34352	ENSG00000072736	NFATC3	nuclear factor of activated T cells 3
chr16	68203725	68204608	884	*	Intron (uc010vkl.2/4775, intron 5 of 8)	16	68262450	68266732	4283	2	80004	uc002evp.1	62124	ENSG00000103067	ESRP2	epithelial splicing regulatory protein 2
chr16	68229877	68231214	1338	*	Intron (uc010vkm.2/4775, intron 9 of 9)	16	68262450	68266732	4283	2	80004	uc002evp.1	35518	ENSG00000103067	ESRP2	epithelial splicing regulatory protein 2
chr16	68256885	68259198	2314	*	Intron (uc010vkm.2/4775, intron 9 of 9)	16	68262450	68266732	4283	2	80004	uc002evp.1	7534	ENSG00000103067	ESRP2	epithelial splicing regulatory protein 2
chr16	68297974	68298941	968	*	Promoter (<=1kb)	16	68298419	68325564	27146	1	9057	uc010cfb.2	0	ENSG00000103064	SLC7A6	solute carrier family 7 member 6
chr16	68355733	68356573	841	*	Promoter (1-2kb)	16	68357886	68391169	33284	1	54496	uc002evz.2	-1313	ENSG00000132600	PRMT7	protein arginine methyltransferase 7
chr16	68562902	68563703	802	*	Promoter (<=1kb)	16	68564048	68601039	36992	1	146198	uc002ewb.3	-345	ENSG00000184939	ZFP90	ZFP90 zinc finger protein
chr16	68566760	68568147	1388	*	Promoter (2-3kb)	16	68564048	68601039	36992	1	146198	uc002ewb.3	2712	ENSG00000184939	ZFP90	ZFP90 zinc finger protein
chr16	68574460	68575467	1008	*	Promoter (<=1kb)	16	68573661	68601039	27379	1	146198	uc002ewe.3	799	ENSG00000184939	ZFP90	ZFP90 zinc finger protein
chr16	68656247	68657339	1093	*	Distal Intergenic	16	68678151	68732957	54807	1	1001	uc002ewf.2	-20812	ENSG00000062038	CDH3	cadherin 3
chr16	68751829	68753058	1230	*	Distal Intergenic	16	68771195	68869444	98250	1	999	uc002ewg.1	-18137	ENSG00000039068	CDH1	cadherin 1
chr16	68761130	68762247	1118	*	Distal Intergenic	16	68771195	68869444	98250	1	999	uc002ewg.1	-8948	ENSG00000039068	CDH1	cadherin 1
chr16	68777057	68777814	758	*	Intron (uc002ewg.1/999, intron 2 of 15)	16	68771195	68869444	98250	1	999	uc010vlj.1	5862	ENSG00000039068	CDH1	cadherin 1
chr16	68824977	68826353	1377	*	Intron (uc002ewg.1/999, intron 2 of 15)	16	68877509	68901883	24375	1	79613	uc002ewh.3	-51156	ENSG00000103047	TANGO6	transport and golgi organization 6 homolog
chr16	68829060	68829799	740	*	Intron (uc002ewg.1/999, intron 2 of 15)	16	68877509	68901883	24375	1	79613	uc002ewh.3	-47710	ENSG00000103047	TANGO6	transport and golgi organization 6 homolog
chr16	68878748	68881057	2310	*	Promoter (1-2kb)	16	68877509	69119085	241577	1	79613	uc002ewi.4	1239	ENSG00000103047	TANGO6	transport and golgi organization 6 homolog
chr16	68882773	68884408	1636	*	Intron (uc002ewh.3/79613, intron 1 of 3)	16	68877509	69119085	241577	1	79613	uc002ewi.4	5264	ENSG00000103047	TANGO6	transport and golgi organization 6 homolog
chr16	68946177	68947607	1431	*	Intron (uc002ewi.4/79613, intron 11 of 17)	16	68877509	69119085	241577	1	79613	uc002ewi.4	68668	ENSG00000103047	TANGO6	transport and golgi organization 6 homolog
chr16	68999775	69001049	1275	*	Intron (uc002ewi.4/79613, intron 14 of 17)	16	68877509	69119085	241577	1	79613	uc002ewi.4	122266	ENSG00000103047	TANGO6	transport and golgi organization 6 homolog
chr16	69009414	69010553	1140	*	Intron (uc002ewi.4/79613, intron 15 of 17)	16	69139467	69151570	12104	1	3038	uc010cfh.3	-128914	ENSG00000103044	HAS3	hyaluronan synthase 3
chr16	69084979	69086384	1406	*	Intron (uc002ewi.4/79613, intron 17 of 17)	16	69139467	69151570	12104	1	3038	uc010cfh.3	-53083	ENSG00000103044	HAS3	hyaluronan synthase 3
chr16	69090503	69091374	872	*	Intron (uc002ewi.4/79613, intron 17 of 17)	16	69139467	69151570	12104	1	3038	uc010cfh.3	-48093	ENSG00000103044	HAS3	hyaluronan synthase 3
chr16	69105497	69106417	921	*	Intron (uc002ewi.4/79613, intron 17 of 17)	16	69139467	69151570	12104	1	3038	uc010cfh.3	-33050	ENSG00000103044	HAS3	hyaluronan synthase 3
chr16	69108343	69109541	1199	*	Intron (uc002ewi.4/79613, intron 17 of 17)	16	69139467	69151570	12104	1	3038	uc010cfh.3	-29926	ENSG00000103044	HAS3	hyaluronan synthase 3
chr16	69139775	69140740	966	*	Promoter (<=1kb)	16	69140129	69152619	12491	1	3038	uc002ewk.3	0	ENSG00000103044	HAS3	hyaluronan synthase 3
chr16	69220843	69221889	1047	*	Promoter (<=1kb)	16	69221050	69342955	121906	1	6645	uc002ewu.3	0	ENSG00000168807	SNTB2	syntrophin beta 2
chr16	69256063	69257925	1863	*	Intron (uc002ewu.3/6645, intron 1 of 6)	16	69221050	69342955	121906	1	6645	uc021tkg.1	35013	ENSG00000168807	SNTB2	syntrophin beta 2
chr16	69292747	69293688	942	*	Intron (uc002ewu.3/6645, intron 2 of 6)	16	69345287	69358946	13660	1	27183	uc002eww.3	-51599	ENSG00000132612	VPS4A	vacuolar protein sorting 4 homolog A
chr16	69311706	69313304	1599	*	Intron (uc002ewu.3/6645, intron 4 of 6)	16	69345287	69358946	13660	1	27183	uc002eww.3	-31983	ENSG00000132612	VPS4A	vacuolar protein sorting 4 homolog A
chr16	69314573	69315819	1247	*	Intron (uc002ewu.3/6645, intron 4 of 6)	16	69345287	69358946	13660	1	27183	uc002eww.3	-29468	ENSG00000132612	VPS4A	vacuolar protein sorting 4 homolog A
chr16	69333652	69334332	681	*	Exon (uc002ewu.3/6645, exon 6 of 7)	16	69345287	69358946	13660	1	27183	uc002eww.3	-10955	ENSG00000132612	VPS4A	vacuolar protein sorting 4 homolog A
chr16	69343541	69344803	1263	*	Promoter (<=1kb)	16	69345287	69358946	13660	1	27183	uc002eww.3	-484	ENSG00000132612	VPS4A	vacuolar protein sorting 4 homolog A
chr16	69364789	69365602	814	*	Promoter (<=1kb)	16	69362524	69364498	1975	2	64146	uc002ewx.1	-291	ENSG00000258429	PDF	peptide deformylase, mitochondrial
chr16	69393333	69395055	1723	*	Intron (uc002exd.4/7014, intron 8 of 9)	16	69377149	69385712	8564	2	146456	uc002exc.2	-7621	ENSG00000157315	TMED6	transmembrane p24 trafficking protein 6
chr16	69404732	69406017	1286	*	Intron (uc002exd.4/7014, intron 4 of 9)	16	69389464	69419891	30428	2	7014	uc002exd.4	13874	ENSG00000132604	TERF2	telomeric repeat binding factor 2
chr16	69410252	69411220	969	*	Intron (uc002exd.4/7014, intron 3 of 9)	16	69389464	69419891	30428	2	7014	uc002exd.4	8671	ENSG00000132604	TERF2	telomeric repeat binding factor 2
chr16	69516456	69517453	998	*	Distal Intergenic	16	69458498	69500167	41670	1	80777	uc002exg.1	57958	ENSG00000103018	CYB5B	cytochrome b5 type B
chr16	69534808	69535988	1181	*	Distal Intergenic	16	69599711	69599771	61	2	100302119	uc021tkh.1	63783	ENSG00000223109	MIR1538	microRNA 1538
chr16	69538788	69539863	1076	*	Distal Intergenic	16	69599711	69599771	61	2	100302119	uc021tkh.1	59908	ENSG00000223109	MIR1538	microRNA 1538
chr16	69565419	69566493	1075	*	Distal Intergenic	16	69599711	69599771	61	2	100302119	uc021tkh.1	33278	ENSG00000223109	MIR1538	microRNA 1538
chr16	69596781	69597836	1056	*	Promoter (1-2kb)	16	69599711	69599771	61	2	100302119	uc021tkh.1	1935	ENSG00000223109	MIR1538	microRNA 1538
chr16	69676317	69677345	1029	*	Intron (uc002exh.2/10725, intron 3 of 12)	16	69726772	69738569	11798	1	10725	uc002exo.2	-49427	ENSG00000102908	NFAT5	nuclear factor of activated T cells 5
chr16	69691963	69692912	950	*	Intron (uc002exh.2/10725, intron 8 of 12)	16	69726772	69738569	11798	1	10725	uc002exo.2	-33860	ENSG00000102908	NFAT5	nuclear factor of activated T cells 5
chr16	69770351	69771497	1147	*	Distal Intergenic	16	69743304	69760533	17230	2	1728	uc010vll.2	-9818	ENSG00000181019	NQO1	NAD(P)H quinone dehydrogenase 1
chr16	69795961	69796821	861	*	Promoter (<=1kb)	16	69796187	69944308	148122	1	11060	uc031qwu.1	0	ENSG00000198373	WWP2	WW domain containing E3 ubiquitin protein ligase 2
chr16	69855422	69856946	1525	*	Intron (uc031qwu.1/11060, intron 4 of 8)	16	69872640	69975644	103005	1	11060	uc010vlm.2	-15694	ENSG00000198373	WWP2	WW domain containing E3 ubiquitin protein ligase 2
chr16	69902256	69903015	760	*	Intron (uc031qwu.1/11060, intron 6 of 8)	16	69872640	69975644	103005	1	11060	uc010vlm.2	29616	ENSG00000198373	WWP2	WW domain containing E3 ubiquitin protein ligase 2
chr16	69922416	69922956	541	*	Intron (uc031qwu.1/11060, intron 8 of 8)	16	69951486	69975644	24159	1	11060	uc010vln.2	-28530	ENSG00000198373	WWP2	WW domain containing E3 ubiquitin protein ligase 2
chr16	69943603	69944560	958	*	3' UTR	16	69951486	69975644	24159	1	11060	uc010vln.2	-6926	ENSG00000198373	WWP2	WW domain containing E3 ubiquitin protein ligase 2
chr16	70061269	70062297	1029	*	Promoter (1-2kb)	16	70064249	70064325	77	1	100302243	uc021tki.1	-1952	ENSG00000238728	MIR1972-1	microRNA 1972-1
chr16	70159143	70161170	2028	*	5' UTR	16	70165836	70195184	29349	1	55066	uc002eyg.1	-4666	ENSG00000090857	PDPR	pyruvate dehydrogenase phosphatase regulatory subunit
chr16	70166096	70167714	1619	*	Promoter (<=1kb)	16	70165836	70195184	29349	1	55066	uc002eyg.1	260	ENSG00000090857	PDPR	pyruvate dehydrogenase phosphatase regulatory subunit
chr16	70168246	70170241	1996	*	Promoter (2-3kb)	16	70165836	70195184	29349	1	55066	uc002eyg.1	2410	ENSG00000090857	PDPR	pyruvate dehydrogenase phosphatase regulatory subunit
chr16	70183134	70185520	2387	*	Intron (uc002exy.4/283971, intron 4 of 12)	16	70179658	70195184	15527	1	55066	uc010vls.1	3476	ENSG00000090857	PDPR	pyruvate dehydrogenase phosphatase regulatory subunit
chr16	70187878	70190301	2424	*	Intron (uc002exy.4/283971, intron 4 of 12)	16	70179658	70195184	15527	1	55066	uc010vls.1	8220	ENSG00000090857	PDPR	pyruvate dehydrogenase phosphatase regulatory subunit
chr16	70196432	70197384	953	*	Intron (uc002exy.4/283971, intron 4 of 12)	16	70207928	70220798	12871	1	283971	uc002eyk.3	-10544	ENSG00000157335	CLEC18C	C-type lectin domain family 18 member C
chr16	70284902	70286215	1314	*	Promoter (<=1kb)	16	70284134	70285833	1700	2	118460	uc002eym.1	0	ENSG00000223496	EXOSC6	exosome component 6
chr16	70305916	70307558	1643	*	Promoter (<=1kb)	16	70286297	70305899	19603	2	16	uc010vlu.1	-17	ENSG00000090861	AARS1	alanyl-tRNA synthetase 1
chr16	70318815	70319744	930	*	Intron (uc002eyn.1/16, intron 1 of 20)	16	70286297	70323412	37116	2	16	uc002eyn.1	3668	ENSG00000090861	AARS1	alanyl-tRNA synthetase 1
chr16	70339796	70340602	807	*	Intron (uc031qwx.1/11269, intron 1 of 9)	16	70333062	70407281	74220	1	55308	uc002eys.4	6734	ENSG00000168872	DDX19A	DEAD-box helicase 19A
chr16	70355912	70356941	1030	*	Intron (uc031qwx.1/11269, intron 3 of 9)	16	70333062	70407281	74220	1	55308	uc002eys.4	22850	ENSG00000168872	DDX19A	DEAD-box helicase 19A
chr16	70401791	70404179	2389	*	Exon (uc002eys.4/55308, exon 10 of 12)	16	70390764	70407281	16518	1	55308	uc010vma.3	11027	ENSG00000168872	DDX19A	DEAD-box helicase 19A
chr16	70407919	70409142	1224	*	Distal Intergenic	16	70390764	70407281	16518	1	55308	uc010vma.3	17155	ENSG00000168872	DDX19A	DEAD-box helicase 19A
chr16	70410925	70412249	1325	*	Downstream (1-2kb)	16	70390764	70407281	16518	1	55308	uc010vma.3	20161	ENSG00000168872	DDX19A	DEAD-box helicase 19A
chr16	70422513	70423572	1060	*	Intron (uc002eyw.2/6483, intron 2 of 5)	16	70413338	70434541	21204	2	6483	uc002eyw.2	10969	ENSG00000157350	ST3GAL2	ST3 beta-galactoside alpha-2,3-sialyltransferase 2
chr16	70472397	70473434	1038	*	Promoter (<=1kb)	16	70413338	70472991	59654	2	6483	uc002eyx.2	0	ENSG00000157350	ST3GAL2	ST3 beta-galactoside alpha-2,3-sialyltransferase 2
chr16	70481597	70482718	1122	*	Distal Intergenic	16	70488498	70501374	12877	1	197258	uc010vmb.1	-5780	ENSG00000157353	FCSK	fucose kinase
chr16	70558258	70559459	1202	*	Promoter (<=1kb)	16	70557691	70611571	53881	1	23450	uc002ezf.3	567	ENSG00000189091	SF3B3	splicing factor 3b subunit 3
chr16	70569678	70571197	1520	*	Promoter (<=1kb)	16	70571908	70572001	94	1	692214	uc002ezg.1	-711	ENSG00000221066	SNORD111	small nucleolar RNA, C/D box 111
chr16	70607973	70608920	948	*	3' UTR	16	70613798	70694585	80788	1	146433	uc002ezh.2	-4878	ENSG00000157368	IL34	interleukin 34
chr16	70611170	70612094	925	*	Promoter (1-2kb)	16	70613798	70694585	80788	1	146433	uc002ezh.2	-1704	ENSG00000157368	IL34	interleukin 34
chr16	70640196	70642541	2346	*	Intron (uc002ezh.2/146433, intron 1 of 6)	16	70657895	70694585	36691	1	146433	uc021tkk.1	-15354	ENSG00000157368	IL34	interleukin 34
chr16	70670136	70672344	2209	*	Intron (uc002ezh.2/146433, intron 1 of 6)	16	70657895	70694585	36691	1	146433	uc021tkk.1	12241	ENSG00000157368	IL34	interleukin 34
chr16	70700751	70702460	1710	*	Intron (uc002ezj.3/92154, intron 11 of 14)	16	70710784	70713958	3175	2	92154	uc002ezk.1	11498	ENSG00000132613	MTSS2	MTSS I-BAR domain containing 2
chr16	70719302	70720292	991	*	Promoter (<=1kb)	16	70695107	70719954	24848	2	92154	uc002ezj.3	0	ENSG00000132613	MTSS2	MTSS I-BAR domain containing 2
chr16	71350000	71351356	1357	*	Distal Intergenic	16	71316203	71323513	7311	2	55783	uc002ezz.4	-26487	ENSG00000180917	CMTR2	cap methyltransferase 2
chr16	71417939	71419071	1133	*	Exon (uc002faa.4/794, exon 8 of 11)	16	71392616	71424342	31727	1	794	uc010vme.2	25323	ENSG00000172137	CALB2	calbindin 2
chr16	71477613	71478587	975	*	Downstream (2-3kb)	16	71481506	71487876	6371	2	7571	uc002fad.3	9289	ENSG00000167377	ZNF23	zinc finger protein 23
chr16	71754427	71756675	2249	*	Promoter (1-2kb)	16	71711377	71757715	46339	2	23035	uc002fay.1	1040	ENSG00000040199	PHLPP2	PH domain and leucine rich repeat protein phosphatase 2
chr16	71756873	71758358	1486	*	Promoter (<=1kb)	16	71711377	71757715	46339	2	23035	uc002fay.1	0	ENSG00000040199	PHLPP2	PH domain and leucine rich repeat protein phosphatase 2
chr16	71922875	71925015	2141	*	Distal Intergenic	16	71928311	71964540	36230	1	9798	uc010cgh.2	-3296	ENSG00000182149	IST1	IST1 factor associated with ESCRT-III
chr16	71927422	71928869	1448	*	Promoter (<=1kb)	16	71928311	71964540	36230	1	9798	uc010cgh.2	0	ENSG00000182149	IST1	IST1 factor associated with ESCRT-III
chr16	72237909	72238605	697	*	Distal Intergenic	16	72152996	72206349	53354	2	83449	uc002fcf.3	-31560	ENSG00000118557	PMFBP1	polyamine modulated factor 1 binding protein 1
chr16	72607197	72608515	1319	*	Distal Intergenic	16	72152996	72206349	53354	2	83449	uc002fcf.3	-400848	ENSG00000118557	PMFBP1	polyamine modulated factor 1 binding protein 1
chr16	72671526	72674024	2499	*	Distal Intergenic	16	72816786	73082274	265489	2	463	uc002fck.3	408250	ENSG00000140836	ZFHX3	zinc finger homeobox 3
chr16	73091389	73093633	2245	*	Promoter (<=1kb)	16	72816786	73092534	275749	2	463	uc002fcl.3	0	ENSG00000140836	ZFHX3	zinc finger homeobox 3
chr16	73280650	73283039	2390	*	Distal Intergenic	16	73420704	73436379	15676	1	100506172	uc002fcn.4	-137665	ENSG00000258779	LINC01568	long intergenic non-protein coding RNA 1568
chr16	73285255	73286219	965	*	Distal Intergenic	16	73420704	73436379	15676	1	100506172	uc002fcn.4	-134485	ENSG00000258779	LINC01568	long intergenic non-protein coding RNA 1568
chr16	73319912	73321980	2069	*	Distal Intergenic	16	73420704	73436379	15676	1	100506172	uc002fcn.4	-98724	ENSG00000258779	LINC01568	long intergenic non-protein coding RNA 1568
chr16	73751905	73752679	775	*	Distal Intergenic	16	73420704	73455295	34592	1	100506172	uc002fco.2	331201	ENSG00000258779	LINC01568	long intergenic non-protein coding RNA 1568
chr16	74128561	74129643	1083	*	Distal Intergenic	16	74330673	74340186	9514	1	5713	uc002fcq.3	-201030	ENSG00000103035	PSMD7	proteasome 26S subunit, non-ATPase 7
chr16	74248823	74249723	901	*	Exon (uc002fcp.1/uc002fcp.1, exon 1 of 4)	16	74330673	74340186	9514	1	5713	uc002fcq.3	-80950	ENSG00000103035	PSMD7	proteasome 26S subunit, non-ATPase 7
chr16	74319692	74321492	1801	*	Distal Intergenic	16	74330673	74340186	9514	1	5713	uc002fcq.3	-9181	ENSG00000103035	PSMD7	proteasome 26S subunit, non-ATPase 7
chr16	74396771	74399363	2593	*	Promoter (2-3kb)	16	74366304	74402153	35850	2	283922	uc002fcr.2	2790	ENSG00000214331	LOC283922	pyruvate dehydrogenase phosphatase regulatory subunit pseudogene
chr16	74527582	74528458	877	*	Intron (uc002fcw.4/2734, intron 5 of 25)	16	74447477	74455649	8173	2	497190	uc010vmw.1	-71933	ENSG00000140839	CLEC18B	C-type lectin domain family 18 member B
chr16	74642260	74645345	3086	*	Promoter (1-2kb)	16	74481326	74641042	159717	2	2734	uc002fcz.4	-1218	ENSG00000090863	GLG1	golgi glycoprotein 1
chr16	74744574	74745675	1102	*	Downstream (1-2kb)	16	74746856	74751004	4149	2	79152	uc002fdd.2	5329	ENSG00000103089	FA2H	fatty acid 2-hydroxylase
chr16	74877903	74878796	894	*	Distal Intergenic	16	74907471	74938244	30774	2	79726	uc002fdf.1	59448	ENSG00000103091	WDR59	WD repeat domain 59
chr16	74886366	74887329	964	*	Distal Intergenic	16	74907471	74938244	30774	2	79726	uc002fdf.1	50915	ENSG00000103091	WDR59	WD repeat domain 59
chr16	75013597	75014437	841	*	Intron (uc002fdh.1/79726, intron 1 of 25)	16	74907471	75019017	111547	2	79726	uc002fdh.1	4580	ENSG00000103091	WDR59	WD repeat domain 59
chr16	75019111	75020618	1508	*	Promoter (<=1kb)	16	74942631	75019017	76387	2	79726	uc002fdi.3	-94	ENSG00000103091	WDR59	WD repeat domain 59
chr16	75030969	75032256	1288	*	Promoter (<=1kb)	16	75032915	75138903	105989	1	84937	uc010vmz.1	-659	ENSG00000186187	ZNRF1	zinc and ring finger 1
chr16	75032633	75033572	940	*	Promoter (<=1kb)	16	75032915	75138903	105989	1	84937	uc010vmz.1	0	ENSG00000186187	ZNRF1	zinc and ring finger 1
chr16	75284956	75285929	974	*	Promoter (<=1kb)	16	75262928	75285526	22599	2	9564	uc002fdv.3	0	ENSG00000050820	BCAR1	BCAR1 scaffold protein, Cas family member
chr16	75304286	75305834	1549	*	Promoter (2-3kb)	16	75262928	75301951	39024	2	9564	uc002fdx.3	-2335	ENSG00000050820	BCAR1	BCAR1 scaffold protein, Cas family member
chr16	75378544	75379784	1241	*	Intron (uc002fdy.3/10428, intron 5 of 6)	16	75262928	75301951	39024	2	9564	uc002fdx.3	-76593	ENSG00000050820	BCAR1	BCAR1 scaffold protein, Cas family member
chr16	75400670	75402165	1496	*	Intron (uc002fdy.3/10428, intron 5 of 6)	16	75327608	75467387	139780	2	10428	uc002fdy.3	65222	ENSG00000153774	CFDP1	craniofacial development protein 1
chr16	75439489	75442124	2636	*	Intron (uc002fdy.3/10428, intron 4 of 6)	16	75327608	75467387	139780	2	10428	uc002fdy.3	25263	ENSG00000153774	CFDP1	craniofacial development protein 1
chr16	75464856	75466158	1303	*	Promoter (1-2kb)	16	75327608	75467387	139780	2	10428	uc002fdy.3	1229	ENSG00000153774	CFDP1	craniofacial development protein 1
chr16	75551439	75553140	1702	*	Distal Intergenic	16	75562428	75569068	6641	2	23563	uc002fei.3	15928	ENSG00000135702	CHST5	carbohydrate sulfotransferase 5
chr16	75567574	75568761	1188	*	Promoter (<=1kb)	16	75562428	75569068	6641	2	23563	uc002fei.3	307	ENSG00000135702	CHST5	carbohydrate sulfotransferase 5
chr16	75576946	75577907	962	*	Promoter (1-2kb)	16	75562430	75579393	16964	2	23563	uc002fej.1	1486	ENSG00000135702	CHST5	carbohydrate sulfotransferase 5
chr16	77533806	77534468	663	*	Distal Intergenic	16	77389837	77469011	79175	2	170692	uc010vni.1	-64795	ENSG00000140873	ADAMTS18	ADAM metallopeptidase with thrombospondin type 1 motif 18
chr16	77754539	77756266	1728	*	Promoter (<=1kb)	16	77756389	77760697	4309	1	283927	uc002fff.3	-123	ENSG00000140876	NUDT7	nudix hydrolase 7
chr16	78271918	78272712	795	*	Intron (uc002ffj.2/51741, intron 5 of 5)	16	78133327	79246564	1113238	1	51741	uc010vnk.2	138591	ENSG00000186153	WWOX	WW domain containing oxidoreductase
chr16	78294100	78294764	665	*	Intron (uc002ffj.2/51741, intron 5 of 5)	16	78133327	79246564	1113238	1	51741	uc010vnk.2	160773	ENSG00000186153	WWOX	WW domain containing oxidoreductase
chr16	78456766	78458510	1745	*	Intron (uc002ffk.3/51741, intron 6 of 8)	16	78133327	79246564	1113238	1	51741	uc010vnk.2	323439	ENSG00000186153	WWOX	WW domain containing oxidoreductase
chr16	78488036	78488961	926	*	Intron (uc002ffk.3/51741, intron 8 of 8)	16	78133327	79246564	1113238	1	51741	uc010vnk.2	354709	ENSG00000186153	WWOX	WW domain containing oxidoreductase
chr16	79023429	79024316	888	*	Intron (uc002ffk.3/51741, intron 8 of 8)	16	79627745	79634622	6878	2	4094	uc002ffm.3	610306	ENSG00000178573	MAF	MAF bZIP transcription factor
chr16	79304568	79305418	851	*	Distal Intergenic	16	79627745	79634622	6878	2	4094	uc002ffm.3	329204	ENSG00000178573	MAF	MAF bZIP transcription factor
chr16	79454904	79455880	977	*	Distal Intergenic	16	79627745	79634622	6878	2	4094	uc002ffm.3	178742	ENSG00000178573	MAF	MAF bZIP transcription factor
chr16	79793221	79794055	835	*	Distal Intergenic	16	79627745	79634622	6878	2	4094	uc002ffn.3	-158599	ENSG00000178573	MAF	MAF bZIP transcription factor
chr16	79908957	79910175	1219	*	Distal Intergenic	16	79627745	79634622	6878	2	4094	uc002ffn.3	-274335	ENSG00000178573	MAF	MAF bZIP transcription factor
chr16	80509188	80510037	850	*	Distal Intergenic	16	80574854	80584541	9688	1	83657	uc002ffo.3	-64817	ENSG00000168589	DYNLRB2	dynein light chain roadblock-type 2
chr16	80795504	80796294	791	*	Intron (uc002ffs.3/124359, intron 1 of 6)	16	80637676	80838175	200500	2	124359	uc002ffs.3	41881	ENSG00000166446	CDYL2	chromodomain Y like 2
chr16	80837695	80839052	1358	*	Promoter (<=1kb)	16	80637676	80838175	200500	2	124359	uc002ffs.3	0	ENSG00000166446	CDYL2	chromodomain Y like 2
chr16	81041228	81042499	1272	*	Promoter (<=1kb)	16	81009699	81040502	30804	2	56942	uc002ffu.3	-726	ENSG00000103121	CMC2	C-X9-C motif containing 2
chr16	81069222	81070330	1109	*	Promoter (<=1kb)	16	81069458	81080951	11494	1	23300	uc002ffz.1	0	ENSG00000166454	ATMIN	ATM interactor
chr16	81159478	81160417	940	*	Intron (uc002fgf.1/114780, intron 4 of 10)	16	81134484	81169977	35494	2	114780	uc002fgf.1	9560	ENSG00000166473	PKD1L2	polycystin 1 like 2 (gene/pseudogene)
chr16	81175723	81176770	1048	*	Intron (uc002fgg.1/114780, intron 19 of 31)	16	81134484	81169977	35494	2	114780	uc002fgf.1	-5746	ENSG00000166473	PKD1L2	polycystin 1 like 2 (gene/pseudogene)
chr16	81206441	81207581	1141	*	3' UTR	16	81204820	81211588	6769	2	114780	uc002fgk.1	4007	ENSG00000166473	PKD1L2	polycystin 1 like 2 (gene/pseudogene)
chr16	81258925	81260031	1107	*	Distal Intergenic	16	81203895	81253975	50081	2	114780	uc002fgj.3	-4950	ENSG00000166473	PKD1L2	polycystin 1 like 2 (gene/pseudogene)
chr16	81408684	81409846	1163	*	Intron (uc002fgo.3/8139, intron 9 of 10)	16	81418623	81418698	76	1	100616150	uc021tls.1	-8777	ENSG00000284473	MIR4720	microRNA 4720
chr16	81443446	81444465	1020	*	Distal Intergenic	16	81418623	81418698	76	1	100616150	uc021tls.1	24823	ENSG00000284473	MIR4720	microRNA 4720
chr16	81477721	81478915	1195	*	Promoter (<=1kb)	16	81478775	81745367	266593	1	80790	uc002fgp.3	0	ENSG00000153815	CMIP	c-Maf inducing protein
chr16	81647921	81649830	1910	*	Intron (uc002fgp.3/80790, intron 2 of 20)	16	81643912	81745367	101456	1	80790	uc010vnq.2	4009	ENSG00000153815	CMIP	c-Maf inducing protein
chr16	81659519	81661027	1509	*	Intron (uc002fgp.3/80790, intron 3 of 20)	16	81643912	81745367	101456	1	80790	uc010vnq.2	15607	ENSG00000153815	CMIP	c-Maf inducing protein
chr16	81773326	81774862	1537	*	Exon (uc002fgs.3/uc002fgs.3, exon 2 of 3)	16	81812899	81991899	179001	1	5336	uc002fgt.3	-38037	ENSG00000197943	PLCG2	phospholipase C gamma 2
chr16	81786790	81787582	793	*	Distal Intergenic	16	81812899	81991899	179001	1	5336	uc002fgt.3	-25317	ENSG00000197943	PLCG2	phospholipase C gamma 2
chr16	81838640	81839703	1064	*	Intron (uc002fgt.3/5336, intron 2 of 32)	16	81819351	81955215	135865	1	5336	uc010chg.1	19289	ENSG00000197943	PLCG2	phospholipase C gamma 2
chr16	81856926	81857872	947	*	Intron (uc002fgt.3/5336, intron 2 of 32)	16	81819351	81955215	135865	1	5336	uc010chg.1	37575	ENSG00000197943	PLCG2	phospholipase C gamma 2
chr16	82253476	82254958	1483	*	Distal Intergenic	16	82181767	82203829	22063	2	10200	uc002fgw.3	-49647	ENSG00000135698	MPHOSPH6	M-phase phosphoprotein 6
chr16	82436129	82437007	879	*	Distal Intergenic	16	82660399	83214630	554232	1	1012	uc010chh.3	-223392	ENSG00000140945	CDH13	cadherin 13
chr16	83874453	83875592	1140	*	Distal Intergenic	16	83841508	83846607	5100	1	3281	uc002fgy.2	32945	ENSG00000230989	HSBP1	heat shock factor binding protein 1
chr16	83932231	83933366	1136	*	Promoter (<=1kb)	16	83932730	83949787	17058	1	23417	uc002fgz.3	0	ENSG00000103150	MLYCD	malonyl-CoA decarboxylase
chr16	84157937	84159599	1663	*	3' UTR	16	84087369	84150517	63149	2	8720	uc002fhi.3	-7420	ENSG00000140943	MBTPS1	membrane bound transcription factor peptidase, site 1
chr16	84344629	84346781	2153	*	Exon (uc002fhv.3/58189, exon 2 of 7)	16	84328401	84363450	35050	1	58189	uc002fhw.3	16228	ENSG00000103175	WFDC1	WAP four-disulfide core domain 1
chr16	84445153	84446313	1161	*	Intron (uc002fhx.3/9914, intron 6 of 26)	16	84440194	84497793	57600	1	9914	uc002fhz.3	4959	ENSG00000064270	ATP2C2	ATPase secretory pathway Ca2+ transporting 2
chr16	84543605	84544592	988	*	Distal Intergenic	16	84509966	84538288	28323	2	57707	uc010vod.2	-5317	ENSG00000140950	MEAK7	MTOR associated protein, eak-7 homolog
chr16	84611868	84613152	1285	*	Intron (uc002fid.3/23406, intron 3 of 3)	16	84599204	84651669	52466	2	23406	uc002fid.3	38517	ENSG00000103187	COTL1	coactosin like F-actin binding protein 1
chr16	84651053	84652187	1135	*	Promoter (<=1kb)	16	84599204	84651669	52466	2	23406	uc002fid.3	0	ENSG00000103187	COTL1	coactosin like F-actin binding protein 1
chr16	84681549	84682863	1315	*	Promoter (<=1kb)	16	84682131	84695916	13786	1	79786	uc002fig.3	0	ENSG00000135686	KLHL36	kelch like family member 36
chr16	84733145	84734235	1091	*	Promoter (<=1kb)	16	84733555	84813527	79973	1	9100	uc002fii.3	0	ENSG00000103194	USP10	ubiquitin specific peptidase 10
chr16	84816728	84818477	1750	*	Distal Intergenic	16	84853587	84873626	20040	1	83716	uc002fik.4	-35110	ENSG00000103196	CRISPLD2	cysteine rich secretory protein LCCL domain containing 2
chr16	84919097	84920511	1415	*	Intron (uc010vog.1/83716, intron 3 of 3)	16	84853587	84943116	89530	1	83716	uc010voh.1	65510	ENSG00000103196	CRISPLD2	cysteine rich secretory protein LCCL domain containing 2
chr16	84963597	84964722	1126	*	Distal Intergenic	16	85008067	85045141	37075	2	55625	uc002fiq.2	80419	ENSG00000153786	ZDHHC7	zinc finger DHHC-type containing 7
chr16	84982098	84983437	1340	*	Distal Intergenic	16	85008067	85045141	37075	2	55625	uc002fiq.2	61704	ENSG00000153786	ZDHHC7	zinc finger DHHC-type containing 7
chr16	84998887	85000208	1322	*	Distal Intergenic	16	85008067	85045141	37075	2	55625	uc002fiq.2	44933	ENSG00000153786	ZDHHC7	zinc finger DHHC-type containing 7
chr16	85045441	85047735	2295	*	Promoter (<=1kb)	16	85008183	85045141	36959	2	55625	uc002fir.1	-300	ENSG00000153786	ZDHHC7	zinc finger DHHC-type containing 7
chr16	85171153	85172182	1030	*	Promoter (<=1kb)	16	85170756	85183049	12294	1	400548	uc021tmb.1	397	ENSG00000278214	LINC02139	long intergenic non-protein coding RNA 2139
chr16	85183840	85184894	1055	*	Distal Intergenic	16	85170756	85183049	12294	1	400548	uc021tmb.1	13084	ENSG00000278214	LINC02139	long intergenic non-protein coding RNA 2139
chr16	85202955	85203920	966	*	Distal Intergenic	16	85170756	85183049	12294	1	400548	uc021tmb.1	32199	ENSG00000278214	LINC02139	long intergenic non-protein coding RNA 2139
chr16	85234550	85235344	795	*	Distal Intergenic	16	85170756	85183049	12294	1	400548	uc021tmb.1	63794	ENSG00000278214	LINC02139	long intergenic non-protein coding RNA 2139
chr16	85279103	85280412	1310	*	Distal Intergenic	16	85316564	85321685	5122	1	197196	uc021tmc.1	-36152	ENSG00000179219	LINC00311	long intergenic non-protein coding RNA 311
chr16	85394161	85395089	929	*	Distal Intergenic	16	85339832	85339931	100	2	100847022	uc031qxb.1	-54230	ENSG00000266307	MIR5093	microRNA 5093
chr16	85407438	85408426	989	*	Distal Intergenic	16	85339832	85339931	100	2	100847022	uc031qxb.1	-67507	ENSG00000266307	MIR5093	microRNA 5093
chr16	85416147	85417385	1239	*	Distal Intergenic	16	85339832	85339931	100	2	100847022	uc031qxb.1	-76216	ENSG00000266307	MIR5093	microRNA 5093
chr16	85433413	85434901	1489	*	Distal Intergenic	16	85339832	85339931	100	2	100847022	uc031qxb.1	-93482	ENSG00000266307	MIR5093	microRNA 5093
chr16	85556057	85557141	1085	*	Distal Intergenic	16	85645029	85709812	64784	1	23199	uc002fiw.3	-87888	ENSG00000131149	GSE1	Gse1 coiled-coil protein
chr16	85576419	85577064	646	*	Distal Intergenic	16	85645029	85709812	64784	1	23199	uc002fiw.3	-67965	ENSG00000131149	GSE1	Gse1 coiled-coil protein
chr16	85605358	85606344	987	*	Distal Intergenic	16	85645029	85709812	64784	1	23199	uc002fiw.3	-38685	ENSG00000131149	GSE1	Gse1 coiled-coil protein
chr16	85784193	85785269	1077	*	Promoter (<=1kb)	16	85741124	85784689	43566	2	404550	uc002fjc.4	0	ENSG00000154102	C16orf74	chromosome 16 open reading frame 74
chr16	85835367	85836142	776	*	Promoter (2-3kb)	16	85833173	85840607	7435	1	1327	uc002fjf.3	2194	ENSG00000131143	COX4I1	cytochrome c oxidase subunit 4I1
chr16	85862093	85863199	1107	*	Distal Intergenic	16	85833173	85840607	7435	1	1327	uc002fjf.3	28920	ENSG00000131143	COX4I1	cytochrome c oxidase subunit 4I1
chr16	86213573	86215140	1568	*	Distal Intergenic	16	86320037	86326995	6959	1	146513	uc021tmf.1	-104897	ENSG00000268532	LINC02135	long intergenic non-protein coding RNA 2135
chr16	86258080	86258956	877	*	Distal Intergenic	16	86320037	86326995	6959	1	146513	uc021tmf.1	-61081	ENSG00000268532	LINC02135	long intergenic non-protein coding RNA 2135
chr16	86458999	86459861	863	*	Distal Intergenic	16	86365456	86379285	13830	2	732275	uc010chr.2	-79714	ENSG00000168367	LINC00917	long intergenic non-protein coding RNA 917
chr16	86601576	86602388	813	*	Promoter (<=1kb)	16	86600857	86602537	1681	1	2303	uc002fjq.3	719	ENSG00000176692	FOXC2	forkhead box C2
chr16	86877058	86878054	997	*	Distal Intergenic	16	86612115	86615304	3190	1	2300	uc002fjr.3	264943	ENSG00000176678	FOXL1	forkhead box L1
chr16	86890975	86892024	1050	*	Distal Intergenic	16	86612115	86615304	3190	1	2300	uc002fjr.3	278860	ENSG00000176678	FOXL1	forkhead box L1
chr16	86894262	86896072	1811	*	Distal Intergenic	16	86612115	86615304	3190	1	2300	uc002fjr.3	282147	ENSG00000176678	FOXL1	forkhead box L1
chr16	86910854	86911916	1063	*	Distal Intergenic	16	86612115	86615304	3190	1	2300	uc002fjr.3	298739	ENSG00000176678	FOXL1	forkhead box L1
chr16	86942414	86943810	1397	*	Distal Intergenic	16	86612115	86615304	3190	1	2300	uc002fjr.3	330299	ENSG00000176678	FOXL1	forkhead box L1
chr16	86965521	86966979	1459	*	Distal Intergenic	16	86612115	86615304	3190	1	2300	uc002fjr.3	353406	ENSG00000176678	FOXL1	forkhead box L1
chr16	87096303	87097315	1013	*	Distal Intergenic	16	87336404	87351026	14623	2	100506581	uc002fju.3	253711	ENSG00000260456	C16orf95	chromosome 16 open reading frame 95
chr16	87128950	87129740	791	*	Intron (uc002fjt.1/uc002fjt.1, intron 4 of 4)	16	87336404	87351026	14623	2	100506581	uc002fju.3	221286	ENSG00000260456	C16orf95	chromosome 16 open reading frame 95
chr16	87157475	87159057	1583	*	Intron (uc002fjt.1/uc002fjt.1, intron 4 of 4)	16	87336404	87351026	14623	2	100506581	uc002fju.3	191969	ENSG00000260456	C16orf95	chromosome 16 open reading frame 95
chr16	87182548	87183525	978	*	Intron (uc002fjt.1/uc002fjt.1, intron 1 of 4)	16	87336404	87351026	14623	2	100506581	uc002fju.3	167501	ENSG00000260456	C16orf95	chromosome 16 open reading frame 95
chr16	87220414	87222354	1941	*	Intron (uc002fjt.1/uc002fjt.1, intron 1 of 4)	16	87336404	87351026	14623	2	100506581	uc002fju.3	128672	ENSG00000260456	C16orf95	chromosome 16 open reading frame 95
chr16	87232513	87233711	1199	*	Intron (uc002fjt.1/uc002fjt.1, intron 1 of 4)	16	87336404	87351026	14623	2	100506581	uc002fju.3	117315	ENSG00000260456	C16orf95	chromosome 16 open reading frame 95
chr16	87243170	87244446	1277	*	Intron (uc002fjt.1/uc002fjt.1, intron 1 of 4)	16	87336404	87351026	14623	2	100506581	uc002fju.3	106580	ENSG00000260456	C16orf95	chromosome 16 open reading frame 95
chr16	87289635	87291669	2035	*	Intron (uc002fjt.1/uc002fjt.1, intron 1 of 4)	16	87336404	87351026	14623	2	100506581	uc002fju.3	59357	ENSG00000260456	C16orf95	chromosome 16 open reading frame 95
chr16	87425698	87426929	1232	*	Promoter (<=1kb)	16	87362942	87425708	62767	2	79791	uc010vot.2	0	ENSG00000103264	FBXO31	F-box protein 31
chr16	87526020	87526768	749	*	Promoter (<=1kb)	16	87439863	87525460	85598	2	23174	uc002fka.1	-560	ENSG00000140948	ZCCHC14	zinc finger CCHC-type containing 14
chr16	87535012	87536812	1801	*	Intron (uc002fkc.2/uc002fkc.2, intron 1 of 3)	16	87439863	87525460	85598	2	23174	uc002fka.1	-9552	ENSG00000140948	ZCCHC14	zinc finger CCHC-type containing 14
chr16	87583290	87584156	867	*	Distal Intergenic	16	87635441	87731761	96321	1	57338	uc010vou.2	-51285	ENSG00000154118	JPH3	junctophilin 3
chr16	87597101	87598594	1494	*	Distal Intergenic	16	87635441	87731761	96321	1	57338	uc010vou.2	-36847	ENSG00000154118	JPH3	junctophilin 3
chr16	87606945	87608247	1303	*	Distal Intergenic	16	87635441	87731761	96321	1	57338	uc010vou.2	-27194	ENSG00000154118	JPH3	junctophilin 3
chr16	87976443	87977746	1304	*	Distal Intergenic	16	87921625	87970112	48488	2	763	uc002fkn.1	-6331	ENSG00000174990	CA5A	carbonic anhydrase 5A
chr16	87985057	87985837	781	*	Promoter (<=1kb)	16	87985038	88110924	125887	1	54971	uc010vow.2	19	ENSG00000172530	BANP	BTG3 associated nuclear protein
chr16	88085898	88086994	1097	*	Intron (uc002fkp.3/54971, intron 10 of 12)	16	88003624	88110924	107301	1	54971	uc002fkr.3	82274	ENSG00000172530	BANP	BTG3 associated nuclear protein
chr16	88218466	88219476	1011	*	Distal Intergenic	16	88003624	88110924	107301	1	54971	uc002fkr.3	214842	ENSG00000172530	BANP	BTG3 associated nuclear protein
chr16	88329743	88330567	825	*	Distal Intergenic	16	88493879	88507165	13287	1	84627	uc002fku.2	-163312	ENSG00000225614	ZNF469	zinc finger protein 469
chr16	88338621	88339678	1058	*	Distal Intergenic	16	88493879	88507165	13287	1	84627	uc002fku.2	-154201	ENSG00000225614	ZNF469	zinc finger protein 469
chr16	88364456	88365316	861	*	Distal Intergenic	16	88493879	88507165	13287	1	84627	uc002fku.2	-128563	ENSG00000225614	ZNF469	zinc finger protein 469
chr16	88367099	88368018	920	*	Distal Intergenic	16	88493879	88507165	13287	1	84627	uc002fku.2	-125861	ENSG00000225614	ZNF469	zinc finger protein 469
chr16	88382698	88383943	1246	*	Distal Intergenic	16	88493879	88507165	13287	1	84627	uc002fku.2	-109936	ENSG00000225614	ZNF469	zinc finger protein 469
chr16	88446171	88448252	2082	*	Distal Intergenic	16	88493879	88507165	13287	1	84627	uc002fku.2	-45627	ENSG00000225614	ZNF469	zinc finger protein 469
chr16	88448985	88450264	1280	*	Distal Intergenic	16	88493879	88507165	13287	1	84627	uc002fku.2	-43615	ENSG00000225614	ZNF469	zinc finger protein 469
chr16	88599746	88601471	1726	*	3' UTR	16	88636789	88677792	41004	1	124245	uc021tmm.1	-35318	ENSG00000158545	ZC3H18	zinc finger CCCH-type containing 18
chr16	88617272	88618729	1458	*	Distal Intergenic	16	88636789	88677792	41004	1	124245	uc021tmm.1	-18060	ENSG00000158545	ZC3H18	zinc finger CCCH-type containing 18
chr16	88640193	88641181	989	*	Promoter (2-3kb)	16	88643518	88653100	9583	1	124245	uc010vpa.1	-2337	ENSG00000158545	ZC3H18	zinc finger CCCH-type containing 18
chr16	88746126	88747610	1485	*	Exon (uc002flj.3/333929, exon 2 of 3)	16	88744090	88752882	8793	2	333929	uc002flj.3	5272	ENSG00000185669	SNAI3	snail family transcriptional repressor 3
chr16	88772012	88773116	1105	*	Promoter (<=1kb)	16	88762903	88772800	9898	2	115992	uc021tmo.1	0	ENSG00000158717	RNF166	ring finger protein 166
chr16	88851019	88852144	1126	*	Promoter (<=1kb)	16	88781746	88851372	69627	2	9780	uc010vpb.2	0	ENSG00000103335	PIEZO1	piezo type mechanosensitive ion channel component 1
chr16	88869842	88870818	977	*	Promoter (<=1kb)	16	88870186	88875666	5481	1	81620	uc002flu.3	0	ENSG00000167513	CDT1	chromatin licensing and DNA replication factor 1
chr16	88982250	88983118	869	*	Intron (uc002fml.2/863, intron 1 of 10)	16	88941263	89007608	66346	2	863	uc002fml.2	24490	ENSG00000129993	CBFA2T3	CBFA2/RUNX1 partner transcriptional co-repressor 3
chr16	88983213	88983771	559	*	Intron (uc002fml.2/863, intron 1 of 10)	16	88941263	89007608	66346	2	863	uc002fml.2	23837	ENSG00000129993	CBFA2T3	CBFA2/RUNX1 partner transcriptional co-repressor 3
chr16	89007226	89008285	1060	*	Promoter (<=1kb)	16	88941263	89007608	66346	2	863	uc002fml.2	0	ENSG00000129993	CBFA2T3	CBFA2/RUNX1 partner transcriptional co-repressor 3
chr16	89089254	89090116	863	*	Distal Intergenic	16	88951454	89043504	92051	2	863	uc002fmn.2	-45750	ENSG00000129993	CBFA2T3	CBFA2/RUNX1 partner transcriptional co-repressor 3
chr16	89159448	89160911	1464	*	Promoter (<=1kb)	16	89160217	89222171	61955	1	197322	uc002fmp.3	0	ENSG00000176715	ACSF3	acyl-CoA synthetase family member 3
chr16	89267347	89267979	633	*	Promoter (<=1kb)	16	89262169	89266529	4361	2	146429	uc021tmr.1	-818	ENSG00000259803	SLC22A31	solute carrier family 22 member 31
chr16	89287553	89288655	1103	*	Promoter (<=1kb)	16	89287405	89295965	8561	1	197320	uc002fmw.2	148	ENSG00000170100	ZNF778	zinc finger protein 778
chr16	89307721	89308649	929	*	Distal Intergenic	16	89287405	89295965	8561	1	197320	uc002fmw.2	20316	ENSG00000170100	ZNF778	zinc finger protein 778
chr16	89355901	89356723	823	*	Promoter (1-2kb)	16	89345480	89358185	12706	2	29123	uc002fnb.1	1462	ENSG00000167522	ANKRD11	ankyrin repeat domain 11
chr16	89429948	89430781	834	*	Intron (uc002fmx.2/29123, intron 2 of 12)	16	89387541	89391518	3978	1	100287036	uc010vpi.2	42407	ENSG00000261253	LOC100287036	uncharacterized LOC100287036
chr16	89473108	89474445	1338	*	Intron (uc002fmx.2/29123, intron 2 of 12)	16	89353070	89484776	131707	2	29123	uc002fnd.3	10331	ENSG00000167522	ANKRD11	ankyrin repeat domain 11
chr16	89512038	89513355	1318	*	Intron (uc002fnh.1/uc002fnh.1, intron 2 of 2)	16	89353070	89484776	131707	2	29123	uc002fnd.3	-27262	ENSG00000167522	ANKRD11	ankyrin repeat domain 11
chr16	89556290	89557233	944	*	Promoter (<=1kb)	16	89334029	89556969	222941	2	29123	uc002fmx.2	0	ENSG00000167522	ANKRD11	ankyrin repeat domain 11
chr16	89563724	89565346	1623	*	Distal Intergenic	16	89365283	89556969	191687	2	29123	uc002fng.1	-6755	ENSG00000167522	ANKRD11	ankyrin repeat domain 11
chr16	89630537	89631449	913	*	Promoter (2-3kb)	16	89627838	89627909	72	1	606500	uc010cim.1	2699	NA	SNORD68	small nucleolar RNA, C/D box 68
chr16	89641677	89643246	1570	*	Promoter (<=1kb)	16	89642176	89663654	21479	1	27132	uc002fnp.3	0	ENSG00000178773	CPNE7	copine 7
chr16	89749402	89750591	1190	*	Promoter (2-3kb)	16	89753076	89758625	5550	1	8558	uc002foa.2	-2485	ENSG00000185324	CDK10	cyclin dependent kinase 10
chr16	89779269	89779836	568	*	Promoter (1-2kb)	16	89778264	89784573	6310	1	100128881	uc002fon.1	1005	ENSG00000261373	VPS9D1-AS1	VPS9D1 antisense RNA 1
chr16	89792037	89793139	1103	*	Promoter (2-3kb)	16	89789545	89804654	15110	1	92822	uc010cit.2	2492	ENSG00000158805	ZNF276	zinc finger protein 276
chr16	89894475	89895459	985	*	Promoter (<=1kb)	16	89894907	89925762	30856	1	84501	uc010civ.1	0	ENSG00000204991	SPIRE2	spire type actin nucleation factor 2
chr16	89940885	89942705	1821	*	Promoter (<=1kb)	16	89939994	89977792	37799	1	22980	uc002fpb.2	891	ENSG00000141002	TCF25	transcription factor 25
chr16	89980222	89981737	1516	*	Promoter (2-3kb)	16	89984287	89987385	3099	1	4157	uc002fpe.4	-2550	ENSG00000258839	MC1R	melanocortin 1 receptor
chr16	89993098	89993870	773	*	Promoter (2-3kb)	16	89996843	90002505	5663	1	10381	uc002fpj.1	-2973	ENSG00000258947	TUBB3	tubulin beta 3 class III
chr16	90085431	90086388	958	*	Promoter (<=1kb)	16	90086069	90111379	25311	1	2622	uc002fqh.2	0	ENSG00000141013	GAS8	growth arrest specific 8
chr17	94504	95459	956	*	Intron (uc010vpy.2/9501, intron 5 of 6)	17	6011	31420	25410	2	8447	uc010vpx.1	-63084	ENSG00000272636	DOC2B	double C2 domain beta
chr17	635187	636079	893	*	Promoter (<=1kb)	17	635847	646075	10229	1	79850	uc002frp.3	0	ENSG00000167695	TLCD3A	TLC domain containing 3A
chr17	1173610	1174690	1081	*	Promoter (<=1kb)	17	1173858	1174565	708	1	727857	uc021tnd.1	0	ENSG00000205899	BHLHA9	basic helix-loop-helix family member a9
chr17	1178179	1179252	1074	*	Distal Intergenic	17	1182957	1204281	21325	1	286753	uc002fsi.1	-3705	ENSG00000184811	TRARG1	trafficking regulator of GLUT4 (SLC2A4) 1
chr17	1394422	1395427	1006	*	Promoter (<=1kb)	17	1367480	1394972	27493	2	4641	uc002fso.3	0	ENSG00000197879	MYO1C	myosin IC
chr17	1465446	1466945	1500	*	Promoter (<=1kb)	17	1421283	1466110	44828	2	5306	uc010cjt.3	0	ENSG00000174238	PITPNA	phosphatidylinositol transfer protein alpha
chr17	1849606	1850596	991	*	Intron (uc002ftp.3/146760, intron 1 of 1)	17	1837971	1928178	90208	2	146760	uc002ftp.3	77582	ENSG00000185924	RTN4RL1	reticulon 4 receptor like 1
chr17	1952696	1953810	1115	*	Promoter (<=1kb)	17	1953202	1953302	101	2	406921	uc010vqt.1	0	ENSG00000267200	MIR132	microRNA 132
chr17	1959886	1962469	2584	*	Promoter (<=1kb)	17	1959604	1962981	3378	1	3090	uc010cjy.3	282	ENSG00000177374	HIC1	HIC ZBTB transcriptional repressor 1
chr17	2536264	2537854	1591	*	Intron (uc010ckb.2/5048, intron 1 of 7)	17	2573457	2588909	15453	1	5048	uc010vqz.2	-35603	ENSG00000007168	PAFAH1B1	platelet activating factor acetylhydrolase 1b regulatory subunit 1
chr17	2565205	2566073	869	*	Intron (uc010ckb.2/5048, intron 2 of 7)	17	2573457	2588909	15453	1	5048	uc010vqz.2	-7384	ENSG00000007168	PAFAH1B1	platelet activating factor acetylhydrolase 1b regulatory subunit 1
chr17	2627401	2628849	1449	*	Distal Intergenic	17	2592680	2614927	22248	2	23277	uc002fuy.1	-12474	ENSG00000132361	CLUH	clustered mitochondria homolog
chr17	2679377	2680530	1154	*	Distal Intergenic	17	2699732	2941035	241304	1	23108	uc010ckd.3	-19202	ENSG00000132359	RAP1GAP2	RAP1 GTPase activating protein 2
chr17	2756535	2757508	974	*	Intron (uc010ckd.3/23108, intron 2 of 24)	17	2699732	2941035	241304	1	23108	uc010cke.3	56803	ENSG00000132359	RAP1GAP2	RAP1 GTPase activating protein 2
chr17	3795851	3796761	911	*	Promoter (<=1kb)	17	3763617	3796337	32721	2	84254	uc002fwu.3	0	ENSG00000004660	CAMKK1	calcium/calmodulin dependent protein kinase kinase 1
chr17	4113857	4114909	1053	*	Intron (uc002fxn.3/51479, intron 4 of 24)	17	4066665	4167142	100478	2	51479	uc002fxn.3	52233	ENSG00000185722	ANKFY1	ankyrin repeat and FYVE domain containing 1
chr17	4401823	4402797	975	*	Promoter (<=1kb)	17	4402129	4443228	41100	1	124976	uc002fxx.2	0	ENSG00000183018	SPNS2	sphingolipid transporter 2
chr17	4695194	4697416	2223	*	Promoter (2-3kb)	17	4699439	4701798	2360	1	5694	uc002fzb.4	-2023	ENSG00000142507	PSMB6	proteasome 20S subunit beta 6
chr17	4709659	4710630	972	*	Promoter (<=1kb)	17	4710396	4721680	11285	1	5338	uc010vsj.2	0	ENSG00000129219	PLD2	phospholipase D2
chr17	4811716	4812860	1145	*	Distal Intergenic	17	4801064	4806369	5306	2	1145	uc002fzk.1	-5347	ENSG00000108556	CHRNE	cholinergic receptor nicotinic epsilon subunit
chr17	4900749	4901698	950	*	Promoter (<=1kb)	17	4901243	4931694	30452	1	10749	uc002gan.2	0	ENSG00000129250	KIF1C	kinesin family member 1C
chr17	5972618	5973784	1167	*	Promoter (<=1kb)	17	5973934	6027747	53814	1	23302	uc002gcn.3	-150	ENSG00000179314	WSCD1	WSC domain containing 1
chr17	6459471	6460415	945	*	Promoter (<=1kb)	17	6354583	6459877	105295	2	83394	uc002gdd.4	0	ENSG00000091622	PITPNM3	PITPNM family member 3
chr17	6614614	6615319	706	*	Promoter (1-2kb)	17	6588039	6616740	28702	2	284111	uc002gdj.3	1421	ENSG00000141485	SLC13A5	solute carrier family 13 member 5
chr17	7010507	7011278	772	*	3' UTR	17	7004641	7017629	12989	2	433	uc002gen.1	6351	ENSG00000161944	ASGR2	asialoglycoprotein receptor 2
chr17	7016152	7017383	1232	*	Promoter (<=1kb)	17	7004641	7017629	12989	2	433	uc002gen.1	246	ENSG00000161944	ASGR2	asialoglycoprotein receptor 2
chr17	7077763	7080359	2597	*	Promoter (<=1kb)	17	7076877	7080395	3519	2	432	uc010clx.1	36	ENSG00000141505	ASGR1	asialoglycoprotein receptor 1
chr17	7178300	7179577	1278	*	Distal Intergenic	17	7185054	7191367	6314	1	6517	uc002gfp.3	-5477	ENSG00000181856	SLC2A4	solute carrier family 2 member 4
chr17	7208139	7209090	952	*	Promoter (1-2kb)	17	7210318	7215782	5465	1	1984	uc002gfr.3	-1228	ENSG00000132507	EIF5A	eukaryotic translation initiation factor 5A
chr17	7209193	7210029	837	*	Promoter (<=1kb)	17	7210318	7215782	5465	1	1984	uc002gfr.3	-289	ENSG00000132507	EIF5A	eukaryotic translation initiation factor 5A
chr17	7275035	7276173	1139	*	Distal Intergenic	17	7284293	7293092	8800	1	8711	uc002ggi.4	-8120	ENSG00000174292	TNK1	tyrosine kinase non receptor 1
chr17	7311314	7312139	826	*	Promoter (<=1kb)	17	7311502	7323179	11678	1	57555	uc002ggt.1	0	ENSG00000169992	NLGN2	neuroligin 2
chr17	7450461	7451319	859	*	Promoter (1-2kb)	17	7452375	7464925	12551	1	407977	uc002ghi.1	-1056	ENSG00000248871	TNFSF12-TNFSF13	TNFSF12-TNFSF13 readthrough
chr17	7818914	7819845	932	*	Promoter (<=1kb)	17	7816640	7819265	2626	2	284023	uc002gjl.3	0	ENSG00000179859	RNF227	ring finger protein 227
chr17	7906347	7907228	882	*	Promoter (<=1kb)	17	7905988	7923658	17671	1	3000	uc002gjt.2	359	ENSG00000132518	GUCY2D	guanylate cyclase 2D, retinal
chr17	8732243	8733230	988	*	Exon (uc002glq.1/146850, exon 10 of 21)	17	8700428	8702667	2240	2	162387	uc002glp.2	-29576	ENSG00000185156	MFSD6L	major facilitator superfamily domain containing 6 like
chr17	8770861	8771388	528	*	Promoter (<=1kb)	17	8706055	8770994	64940	2	146850	uc002glq.1	0	ENSG00000276231	PIK3R6	phosphoinositide-3-kinase regulatory subunit 6
chr17	8926119	8927013	895	*	Promoter (1-2kb)	17	8924859	9147317	222459	1	9423	uc002glw.4	1260	ENSG00000065320	NTN1	netrin 1
chr17	9130140	9131421	1282	*	Intron (uc002glw.4/9423, intron 6 of 6)	17	8924859	9147317	222459	1	9423	uc002glw.4	205281	ENSG00000065320	NTN1	netrin 1
chr17	9618494	9619678	1185	*	Intron (uc002gma.4/124739, intron 14 of 14)	17	9604436	9633003	28568	1	124739	uc002gmc.4	14058	ENSG00000154914	USP43	ubiquitin specific peptidase 43
chr17	9719337	9720533	1197	*	Distal Intergenic	17	9729381	9745933	16553	1	9340	uc010cog.1	-8848	ENSG00000065325	GLP2R	glucagon like peptide 2 receptor
chr17	10029327	10030177	851	*	Intron (uc002gmg.1/8522, intron 1 of 13)	17	9813926	10017870	203945	2	8522	uc010coh.1	-11457	ENSG00000007237	GAS7	growth arrest specific 7
chr17	11143985	11145201	1217	*	Promoter (<=1kb)	17	11144740	11467380	322641	1	388336	uc002gna.4	0	ENSG00000188803	SHISA6	shisa family member 6
chr17	11206193	11207079	887	*	Intron (uc002gna.4/388336, intron 2 of 3)	17	11144740	11467380	322641	1	388336	uc010com.3	61453	ENSG00000188803	SHISA6	shisa family member 6
chr17	12124017	12124703	687	*	Distal Intergenic	17	11985216	11985313	98	1	100126313	uc021tqg.1	138801	ENSG00000266297	MIR744	microRNA 744
chr17	12927912	12928911	1000	*	Distal Intergenic	17	12894929	12921381	26453	2	60528	uc010vvr.2	-6531	ENSG00000006744	ELAC2	elaC ribonuclease Z 2
chr17	15368008	15369275	1268	*	Promoter (1-2kb)	17	15339332	15370925	31594	2	284040	uc002gop.2	1650	ENSG00000239704	CDRT4	CMT1A duplicated region transcript 4
chr17	16140644	16141386	743	*	Intron (uc010vwd.2/9487, intron 2 of 4)	17	16120509	16229573	109065	1	9487	uc002gpv.3	20135	ENSG00000108474	PIGL	phosphatidylinositol glycan anchor biosynthesis class L
chr17	16213130	16213981	852	*	Intron (uc010vwd.2/9487, intron 3 of 4)	17	16185328	16185402	75	1	100302124	uc021tqr.1	27802	ENSG00000221355	MIR1288	microRNA 1288
chr17	16289551	16290453	903	*	Distal Intergenic	17	16284367	16286054	1688	1	7314	uc002gpx.3	5184	ENSG00000170315	UBB	ubiquitin B
chr17	16395082	16395703	622	*	Promoter (<=1kb)	17	16345319	16395505	50187	2	388341	uc002gqh.3	0	ENSG00000181350	LRRC75A	leucine rich repeat containing 75A
chr17	16588733	16589792	1060	*	Distal Intergenic	17	16593639	16678311	84673	1	9720	uc002gqk.1	-3847	ENSG00000170160	CCDC144A	coiled-coil domain containing 144A
chr17	16893773	16894683	911	*	Distal Intergenic	17	16842398	16875402	33005	2	23495	uc002gqt.1	-18371	ENSG00000240505	TNFRSF13B	TNF receptor superfamily member 13B
chr17	17206540	17207226	687	*	Promoter (<=1kb)	17	17206680	17250977	44298	1	56953	uc002grf.3	0	ENSG00000205309	NT5M	5',3'-nucleotidase, mitochondrial
chr17	17579590	17580352	763	*	Distal Intergenic	17	17584787	17714765	129979	1	10743	uc002grm.3	-4435	ENSG00000108557	RAI1	retinoic acid induced 1
chr17	17584354	17585399	1046	*	Promoter (<=1kb)	17	17584787	17714765	129979	1	10743	uc002grm.3	0	ENSG00000108557	RAI1	retinoic acid induced 1
chr17	17903054	17904002	949	*	Intron (uc010vxe.2/83450, intron 10 of 13)	17	17876127	17920189	44063	1	83450	uc021trk.1	26927	ENSG00000171962	DRC3	dynein regulatory complex subunit 3
chr17	18024119	18025086	968	*	Promoter (2-3kb)	17	18021896	18083116	61221	1	51168	uc021trm.1	2223	ENSG00000091536	MYO15A	myosin XVA
chr17	18844863	18846156	1294	*	Distal Intergenic	17	18853989	18924004	70016	1	125206	uc002gur.2	-7833	ENSG00000154025	SLC5A10	solute carrier family 5 member 10
chr17	19428582	19430377	1796	*	Distal Intergenic	17	19437167	19463609	26443	1	55244	uc010vyy.1	-6790	ENSG00000142494	SLC47A1	solute carrier family 47 member 1
chr17	19733436	19734463	1028	*	Intron (uc002gwm.4/9706, intron 10 of 27)	17	19674143	19771239	97097	2	9706	uc002gwm.4	36776	ENSG00000083290	ULK2	unc-51 like autophagy activating kinase 2
chr17	21156008	21157118	1111	*	Promoter (<=1kb)	17	21142184	21156578	14395	2	256302	uc010vzx.2	0	ENSG00000274180	NATD1	N-acetyltransferase domain containing 1
chr17	21195471	21196180	710	*	Promoter (2-3kb)	17	21198987	21218551	19565	1	5606	uc021tsr.1	-2807	ENSG00000034152	MAP2K3	mitogen-activated protein kinase kinase 3
chr17	25279069	25280038	970	*	Distal Intergenic	17	25620936	25621022	87	2	100616277	uc021ttf.1	340984	ENSG00000263583	MIR4522	microRNA 4522
chr17	26830211	26831145	935	*	Promoter (2-3kb)	17	26833278	26865175	31898	1	8456	uc010crm.3	-2133	ENSG00000109101	FOXN1	forkhead box N1
chr17	27615731	27616459	729	*	Intron (uc002hdx.4/57532, intron 1 of 2)	17	27582854	27621166	38313	2	57532	uc002hdx.4	4707	ENSG00000108256	NUFIP2	nuclear FMR1 interacting protein 2
chr17	27678374	27679652	1279	*	Distal Intergenic	17	27717680	27717748	69	1	100616122	uc021tty.1	-38028	ENSG00000284162	MIR4523	microRNA 4523
chr17	27785272	27786290	1019	*	Intron (uc002hdz.2/57551, intron 2 of 19)	17	27807089	27842015	34927	1	57551	uc002heb.1	-20799	ENSG00000160551	TAOK1	TAO kinase 1
chr17	27899519	27900354	836	*	3' UTR	17	27895739	27900175	4437	1	90313	uc002hee.3	3780	ENSG00000167543	TP53I13	tumor protein p53 inducible protein 13
chr17	28489892	28491236	1345	*	5' UTR	17	28483267	28513493	30227	1	84081	uc002hex.4	6625	ENSG00000126653	NSRP1	nuclear speckle splicing regulatory protein 1
chr17	28508111	28509034	924	*	Intron (uc002heu.4/84081, intron 6 of 6)	17	28483267	28513493	30227	1	84081	uc002hex.4	24844	ENSG00000126653	NSRP1	nuclear speckle splicing regulatory protein 1
chr17	28926319	28926896	578	*	Intron (uc010wbq.1/147172, intron 1 of 8)	17	28935448	28964484	29037	1	147172	uc002hfl.3	-8552	NA	LRRC37BP1	leucine rich repeat containing 37B pseudogene 1
chr17	29814725	29815676	952	*	Promoter (<=1kb)	17	29815076	29865232	50157	1	84440	uc002hgo.2	0	ENSG00000131242	RAB11FIP4	RAB11 family interacting protein 4
chr17	29885729	29886711	983	*	Promoter (<=1kb)	17	29887015	29887102	88	1	406968	uc010wbv.1	-304	ENSG00000207614	MIR193A	microRNA 193a
chr17	30243822	30244645	824	*	Distal Intergenic	17	30207200	30228729	21530	2	55813	uc010wbw.1	-15093	ENSG00000108651	UTP6	UTP6 small subunit processome component
chr17	30354043	30354751	709	*	Intron (uc010wbx.2/114659, intron 5 of 14)	17	30348412	30374920	26509	1	114659	uc031qzu.1	5631	ENSG00000185158	LRRC37B	leucine rich repeat containing 37B
chr17	30554252	30555065	814	*	Distal Intergenic	17	30593195	30651680	58486	1	162494	uc002hhe.1	-38130	ENSG00000141314	RHBDL3	rhomboid like 3
chr17	30813147	30814717	1571	*	Promoter (<=1kb)	17	30814105	30818271	4167	1	8851	uc002hhn.3	0	ENSG00000176749	CDK5R1	cyclin dependent kinase 5 regulatory subunit 1
chr17	31203764	31204715	952	*	Promoter (<=1kb)	17	30819628	31203902	384275	2	4642	uc002hho.1	0	ENSG00000176658	MYO1D	myosin ID
chr17	31618581	31619646	1066	*	Promoter (<=1kb)	17	31340106	31620006	279901	2	40	uc002hht.3	360	ENSG00000108684	ASIC2	acid sensing ion channel subunit 2
chr17	31620425	31621142	718	*	Promoter (<=1kb)	17	31340106	31620006	279901	2	40	uc002hht.3	-419	ENSG00000108684	ASIC2	acid sensing ion channel subunit 2
chr17	31621305	31621983	679	*	Promoter (1-2kb)	17	31340106	31620006	279901	2	40	uc002hht.3	-1299	ENSG00000108684	ASIC2	acid sensing ion channel subunit 2
chr17	32337371	32338367	997	*	Intron (uc002hhu.3/40, intron 1 of 9)	17	31340106	32483825	1143720	2	40	uc002hhu.3	145458	ENSG00000108684	ASIC2	acid sensing ion channel subunit 2
chr17	33451754	33452679	926	*	Intron (uc002hix.3/54752, intron 1 of 3)	17	33448631	33457751	9121	1	54752	uc002hix.3	3123	ENSG00000073598	FNDC8	fibronectin type III domain containing 8
chr17	35097226	35098866	1641	*	Distal Intergenic	17	34958391	34965407	7017	1	79922	uc002hnf.3	138835	ENSG00000278619	MRM1	mitochondrial rRNA methyltransferase 1
chr17	35116953	35118839	1887	*	Distal Intergenic	17	34958391	34965407	7017	1	79922	uc002hnf.3	158562	ENSG00000278619	MRM1	mitochondrial rRNA methyltransferase 1
chr17	35235843	35237202	1360	*	Distal Intergenic	17	35294772	35301915	7144	1	3975	uc002hnh.2	-57570	ENSG00000273706	LHX1	LIM homeobox 1
chr17	35766620	35767443	824	*	Promoter (<=1kb)	17	35441927	35766902	324976	2	31	uc002hnn.3	0	ENSG00000278540	ACACA	acetyl-CoA carboxylase alpha
chr17	35849432	35850354	923	*	Promoter (<=1kb)	17	35849951	35873588	23638	1	11072	uc002hnx.2	0	ENSG00000276023	DUSP14	dual specificity phosphatase 14
chr17	36416429	36417162	734	*	Intron (uc002hpx.2/440434, intron 1 of 6)	17	36364603	36421858	57256	2	440434	uc002hpx.2	4696	ENSG00000274487	NPEPPSP1	NPEPPS pseudogene 1
chr17	36609168	36610723	1556	*	Intron (uc021twd.1/57636, intron 1 of 23)	17	36614346	36655196	40851	1	57636	uc021twe.1	-3623	ENSG00000275832	ARHGAP23	Rho GTPase activating protein 23
chr17	36666344	36667261	918	*	3' UTR	17	36622408	36668628	46221	1	57636	uc002hqc.3	43936	ENSG00000275832	ARHGAP23	Rho GTPase activating protein 23
chr17	36717599	36718679	1081	*	Promoter (1-2kb)	17	36697519	36720232	22714	2	80725	uc002hqf.1	1553	ENSG00000277363	SRCIN1	SRC kinase signaling inhibitor 1
chr17	36761610	36762746	1137	*	Promoter (<=1kb)	17	36686259	36762183	75925	2	80725	uc002hqd.3	0	ENSG00000277363	SRCIN1	SRC kinase signaling inhibitor 1
chr17	36793813	36794842	1030	*	Distal Intergenic	17	36686259	36762183	75925	2	80725	uc002hqd.3	-31630	ENSG00000277363	SRCIN1	SRC kinase signaling inhibitor 1
chr17	36886236	36887152	917	*	Promoter (<=1kb)	17	36886510	36891858	5349	1	284106	uc010wds.1	0	ENSG00000277972	CISD3	CDGSH iron sulfur domain 3
chr17	37022885	37023625	741	*	Promoter (2-3kb)	17	37026112	37055453	29342	1	3927	uc010wdy.1	-2487	ENSG00000002834	LASP1	LIM and SH3 protein 1
chr17	37873847	37874486	640	*	3' UTR	17	37882748	37882814	67	1	100616132	uc021twt.2	-8262	ENSG00000265178	MIR4728	microRNA 4728
chr17	38243030	38244110	1081	*	Exon (uc010cwp.1/7067, exon 7 of 9)	17	38250165	38253032	2868	2	9572	uc010cwr.2	8922	ENSG00000126368	NR1D1	nuclear receptor subfamily 1 group D member 1
chr17	38518855	38519719	865	*	Promoter (1-2kb)	17	38516905	38520945	4041	2	125111	uc010cwz.3	1226	ENSG00000183153	GJD3	gap junction protein delta 3
chr17	38565296	38566211	916	*	Promoter (1-2kb)	17	38564219	38567728	3510	2	7153	uc002hur.1	1517	ENSG00000131747	TOP2A	DNA topoisomerase II alpha
chr17	38599566	38600566	1001	*	Promoter (<=1kb)	17	38599676	38613982	14307	1	3487	uc002hus.3	0	ENSG00000141753	IGFBP4	insulin like growth factor binding protein 4
chr17	39788440	39790243	1804	*	Promoter (1-2kb)	17	39782579	39791665	9087	2	284116	uc010cxq.1	1422	ENSG00000214514	KRT42P	keratin 42 pseudogene
chr17	39805610	39807048	1439	*	Intron (uc010wfs.2/3728, intron 4 of 8)	17	39782579	39796451	13873	2	284116	uc002hxi.1	-9159	ENSG00000214514	KRT42P	keratin 42 pseudogene
chr17	39808004	39808742	739	*	Intron (uc010wfs.2/3728, intron 4 of 8)	17	39782579	39796451	13873	2	284116	uc002hxi.1	-11553	ENSG00000214514	KRT42P	keratin 42 pseudogene
chr17	40076449	40077211	763	*	Promoter (1-2kb)	17	40023179	40075272	52094	2	47	uc010wfy.2	-1177	ENSG00000131473	ACLY	ATP citrate lyase
chr17	40166125	40167111	987	*	Promoter (2-3kb)	17	40128439	40169183	40745	2	7266	uc010wgb.2	2072	ENSG00000168259	DNAJC7	DnaJ heat shock protein family (Hsp40) member C7
chr17	40373593	40374692	1100	*	Intron (uc002hzh.3/6777, intron 5 of 18)	17	40344259	40346550	2292	2	84514	uc010cxz.2	-27043	ENSG00000167925	GHDC	GH3 domain containing
chr17	40428004	40428963	960	*	Promoter (<=1kb)	17	40351195	40428424	77230	2	6777	uc002hzh.3	0	ENSG00000173757	STAT5B	signal transducer and activator of transcription 5B
chr17	40687985	40688936	952	*	Promoter (<=1kb)	17	40687951	40696466	8516	1	4669	uc002hzv.3	34	ENSG00000108784	NAGLU	N-acetyl-alpha-glucosaminidase
chr17	40783127	40784732	1606	*	Distal Intergenic	17	40733057	40762641	29585	2	162427	uc010cyk.1	-20486	ENSG00000141699	RETREG3	reticulophagy regulator family member 3
chr17	41042869	41043584	716	*	Intron (uc002iby.2/388387, intron 3 of 5)	17	41026691	41050751	24061	2	388387	uc002iby.2	7167	ENSG00000213373	LINC00671	long intergenic non-protein coding RNA 671
chr17	41381122	41382956	1835	*	Promoter (<=1kb)	17	41373437	41381062	7626	2	100874261	uc031ras.1	-60	ENSG00000236383	CCDC200	coiled-coil domain containing 200
chr17	41399327	41401175	1849	*	Distal Intergenic	17	41373437	41381062	7626	2	100874261	uc031ras.1	-18265	ENSG00000236383	CCDC200	coiled-coil domain containing 200
chr17	41645548	41646711	1164	*	Distal Intergenic	17	41605211	41623800	18590	2	2118	uc010wij.3	-21748	ENSG00000175832	ETV4	ETS variant transcription factor 4
chr17	41832556	41833399	844	*	Promoter (2-3kb)	17	41831099	41836156	5058	2	50964	uc002iec.1	2757	ENSG00000167941	SOST	sclerostin
chr17	41989932	41990852	921	*	Promoter (2-3kb)	17	41952727	41987068	34342	2	4355	uc010wip.1	-2864	ENSG00000108852	MPP2	membrane palmitoylated protein 2
chr17	42297913	42298778	866	*	Promoter (<=1kb)	17	42282401	42298250	15850	2	7343	uc002igd.3	0	ENSG00000108312	UBTF	upstream binding transcription factor
chr17	42430956	42432695	1740	*	Exon (uc002igs.2/284069, exon 8 of 8)	17	42422491	42430470	7980	1	2896	uc002igp.1	8465	ENSG00000030582	GRN	granulin precursor
chr17	42667049	42669018	1970	*	Distal Intergenic	17	42634812	42638630	3819	1	2535	uc002igx.2	32237	ENSG00000180340	FZD2	frizzled class receptor 2
chr17	42747319	42748424	1106	*	3' UTR	17	42742486	42755658	13173	1	284071	uc010wja.1	4833	ENSG00000180336	MEIOC	meiosis specific with coiled-coil domain
chr17	42907251	42908050	800	*	Promoter (<=1kb)	17	42875816	42907607	31792	2	10052	uc002ihk.3	0	ENSG00000182963	GJC1	gap junction protein gamma 1
chr17	43044787	43045962	1176	*	Promoter (<=1kb)	17	43037061	43045644	8584	2	10882	uc002ihv.3	0	ENSG00000131094	C1QL1	complement C1q like 1
chr17	43992168	43993248	1081	*	Intron (uc002ijr.4/4137, intron 1 of 13)	17	43973149	43976164	3016	1	100130148	uc002ijw.4	19019	ENSG00000279685	MAPT-IT1	MAPT intronic transcript 1
chr17	44270639	44271282	644	*	Promoter (<=1kb)	17	44270939	44274089	3151	1	644246	uc002ike.3	0	ENSG00000214401	KANSL1-AS1	KANSL1 antisense RNA 1
chr17	46604901	46606014	1114	*	Promoter (2-3kb)	17	46606807	46608272	1466	2	3211	uc002ink.1	2258	ENSG00000120094	HOXB1	homeobox B1
chr17	47022592	47023780	1189	*	Promoter (<=1kb)	17	47007459	47022154	14696	2	11267	uc002iok.3	-438	ENSG00000159210	SNF8	SNF8 subunit of ESCRT-II
chr17	47439089	47439962	874	*	Promoter (<=1kb)	17	47366568	47439476	72909	2	22834	uc002iov.4	0	ENSG00000198740	ZNF652	zinc finger protein 652
chr17	48379678	48380567	890	*	Distal Intergenic	17	48351788	48358846	7059	1	162461	uc021tzz.1	27890	ENSG00000167105	TMEM92	transmembrane protein 92
chr17	48422959	48424154	1196	*	Promoter (<=1kb)	17	48423393	48438512	15120	1	64132	uc002iqo.3	0	ENSG00000015532	XYLT2	xylosyltransferase 2
chr17	48512856	48513728	873	*	Intron (uc002iqu.2/80221, intron 1 of 15)	17	48503519	48552200	48682	1	80221	uc010wmo.1	9337	ENSG00000167107	ACSF2	acyl-CoA synthetase family member 2
chr17	48887392	48888224	833	*	Distal Intergenic	17	48912011	48919709	7699	1	124857	uc010dbu.3	-23787	ENSG00000173714	WFIKKN2	WAP, follistatin/kazal, immunoglobulin, kunitz and netrin domain containing 2
chr17	49179164	49180187	1024	*	Intron (uc002itb.3/9043, intron 1 of 28)	17	49039535	49198226	158692	2	9043	uc002itb.3	18039	ENSG00000008294	SPAG9	sperm associated antigen 9
chr17	49197847	49198713	867	*	Promoter (<=1kb)	17	49039535	49198226	158692	2	9043	uc002itb.3	0	ENSG00000008294	SPAG9	sperm associated antigen 9
chr17	54886619	54888039	1421	*	Intron (uc002iuq.4/339210, intron 6 of 7)	17	54869274	54911256	41983	2	339210	uc002iuq.4	23217	ENSG00000214226	C17orf67	chromosome 17 open reading frame 67
chr17	55141385	55142181	797	*	Distal Intergenic	17	55122839	55124156	1318	1	376412	uc002iuw.3	18546	ENSG00000261192	RNF126P1	ring finger protein 126 pseudogene 1
chr17	55679467	55680184	718	*	Intron (uc010wnm.1/124540, intron 8 of 13)	17	55916287	55927433	11147	2	51649	uc002ivc.3	247249	ENSG00000181610	MRPS23	mitochondrial ribosomal protein S23
chr17	55726342	55727131	790	*	Intron (uc010wnm.1/124540, intron 10 of 13)	17	55916287	55927433	11147	2	51649	uc002ivc.3	200302	ENSG00000181610	MRPS23	mitochondrial ribosomal protein S23
chr17	55921137	55922342	1206	*	Intron (uc002ivc.3/51649, intron 2 of 4)	17	55916287	55927433	11147	2	51649	uc002ivc.3	5091	ENSG00000181610	MRPS23	mitochondrial ribosomal protein S23
chr17	56011410	56013013	1604	*	Intron (uc002ive.2/404093, intron 1 of 10)	17	55938604	56032684	94081	2	404093	uc002ive.2	19671	ENSG00000180891	CUEDC1	CUE domain containing 1
chr17	56564758	56566047	1290	*	Promoter (<=1kb)	17	56497529	56565759	68231	2	124535	uc002iwi.1	0	ENSG00000176160	HSF5	heat shock transcription factor 5
chr17	57092932	57094325	1394	*	Exon (uc002iwy.4/4591, exon 21 of 25)	17	57060000	57184266	124267	2	4591	uc002iwy.4	89941	ENSG00000108395	TRIM37	tripartite motif containing 37
chr17	57371508	57372243	736	*	Distal Intergenic	17	57409053	57433664	24612	1	388403	uc002ixl.1	-36810	ENSG00000175155	YPEL2	yippee like 2
chr17	58232526	58233239	714	*	Exon (uc002iym.4/762, exon 2 of 8)	17	58227302	58248260	20959	1	762	uc010wou.2	5224	ENSG00000167434	CA4	carbonic anhydrase 4
chr17	58447741	58448839	1099	*	Intron (uc002iyo.1/84669, intron 1 of 33)	17	58254691	58469586	214896	2	84669	uc002iyo.1	20747	ENSG00000170832	USP32	ubiquitin specific peptidase 32
chr17	58449694	58450831	1138	*	Intron (uc002iyo.1/84669, intron 1 of 33)	17	58254691	58469586	214896	2	84669	uc002iyo.1	18755	ENSG00000170832	USP32	ubiquitin specific peptidase 32
chr17	59323471	59324594	1124	*	Promoter (<=1kb)	17	59322577	59470199	147623	1	54828	uc002izc.4	894	ENSG00000141376	BCAS3	BCAS3 microtubule associated cell migration factor
chr17	59435468	59436332	865	*	Intron (uc002iyu.4/54828, intron 22 of 23)	17	59477257	59486485	9229	1	6909	uc002ize.3	-40925	ENSG00000121068	TBX2	T-box transcription factor 2
chr17	59477032	59478150	1119	*	Promoter (<=1kb)	17	59477257	59486485	9229	1	6909	uc002ize.3	0	ENSG00000121068	TBX2	T-box transcription factor 2
chr17	60870832	60871814	983	*	Intron (uc010ddr.3/162333, intron 2 of 10)	17	60778675	60884011	105337	2	162333	uc010ddr.3	12197	ENSG00000173838	MARCHF10	membrane associated ring-CH-type finger 10
chr17	61043268	61044234	967	*	Distal Intergenic	17	61086898	61505067	418170	1	26115	uc002jal.4	-42664	ENSG00000170921	TANC2	tetratricopeptide repeat, ankyrin repeat and coiled-coil containing 2
chr17	61096547	61097646	1100	*	Intron (uc002jal.4/26115, intron 1 of 24)	17	61086898	61505067	418170	1	26115	uc002jal.4	9649	ENSG00000170921	TANC2	tetratricopeptide repeat, ankyrin repeat and coiled-coil containing 2
chr17	61699540	61700588	1049	*	Promoter (<=1kb)	17	61699775	61773670	73896	1	4215	uc002jbe.3	0	ENSG00000198909	MAP3K3	mitogen-activated protein kinase kinase kinase 3
chr17	61777134	61778174	1041	*	Promoter (<=1kb)	17	61777698	61780045	2348	1	729683	uc031rdk.1	0	NA	LOC729683	uncharacterized LOC729683
chr17	62210118	62211032	915	*	Promoter (2-3kb)	17	62120390	62207502	87113	2	2081	uc002jdz.2	-2616	ENSG00000178607	ERN1	endoplasmic reticulum to nucleus signaling 1
chr17	62657799	62658636	838	*	Promoter (<=1kb)	17	62540735	62658386	117652	2	64750	uc002jep.1	0	ENSG00000108854	SMURF2	SMAD specific E3 ubiquitin protein ligase 2
chr17	63556428	63557479	1052	*	Promoter (<=1kb)	17	63553924	63556444	2521	2	8313	uc002jfj.1	0	ENSG00000168646	AXIN2	axin 2
chr17	64298131	64299087	957	*	Promoter (<=1kb)	17	64298926	64771238	472313	1	5578	uc002jfo.1	0	ENSG00000154229	PRKCA	protein kinase C alpha
chr17	64911723	64912469	747	*	Distal Intergenic	17	64873348	64881395	8048	1	27091	uc010wqj.2	38375	ENSG00000075429	CACNG5	calcium voltage-gated channel auxiliary subunit gamma 5
chr17	65021802	65023095	1294	*	Intron (uc002jft.2/27092, intron 3 of 3)	17	65040652	65052911	12260	1	786	uc002jfu.3	-17557	ENSG00000108878	CACNG1	calcium voltage-gated channel auxiliary subunit gamma 1
chr17	65050508	65051449	942	*	Exon (uc002jfu.3/786, exon 3 of 4)	17	65040652	65052911	12260	1	786	uc002jfu.3	9856	ENSG00000108878	CACNG1	calcium voltage-gated channel auxiliary subunit gamma 1
chr17	65485540	65486752	1213	*	Intron (uc002jgb.4/26207, intron 1 of 9)	17	65373397	65693379	319983	1	26207	uc002jgc.4	112143	ENSG00000154217	PITPNC1	phosphatidylinositol transfer protein cytoplasmic 1
chr17	65493268	65494143	876	*	Intron (uc002jgb.4/26207, intron 1 of 9)	17	65373397	65693379	319983	1	26207	uc002jgc.4	119871	ENSG00000154217	PITPNC1	phosphatidylinositol transfer protein cytoplasmic 1
chr17	65630266	65631219	954	*	Intron (uc002jgb.4/26207, intron 6 of 9)	17	65714061	65740266	26206	1	25926	uc002jgd.1	-82842	ENSG00000130935	NOL11	nucleolar protein 11
chr17	65821534	65822410	877	*	Promoter (<=1kb)	17	65821780	65900956	79177	1	2186	uc010wqm.1	0	ENSG00000171634	BPTF	bromodomain PHD finger transcription factor
chr17	65989202	65990398	1197	*	Promoter (<=1kb)	17	65987217	65989765	2549	2	284018	uc002jgi.4	0	ENSG00000186665	C17orf58	chromosome 17 open reading frame 58
chr17	66027500	66028295	796	*	Distal Intergenic	17	66031848	66042970	11123	1	3838	uc002jgk.3	-3553	ENSG00000182481	KPNA2	karyopherin subunit alpha 2
chr17	67362153	67362981	829	*	Distal Intergenic	17	67270100	67323323	53224	2	23461	uc010dfe.2	-38830	ENSG00000154265	ABCA5	ATP binding cassette subfamily A member 5
chr17	67902095	67902762	668	*	Distal Intergenic	17	68071366	68131746	60381	1	3773	uc002jin.4	-168604	ENSG00000153822	KCNJ16	potassium inwardly rectifying channel subfamily J member 16
chr17	70119668	70120391	724	*	Promoter (2-3kb)	17	70117161	70122560	5400	1	6662	uc002jiw.3	2507	ENSG00000125398	SOX9	SRY-box transcription factor 9
chr17	70184560	70185842	1283	*	Distal Intergenic	17	70117161	70122560	5400	1	6662	uc002jiw.3	67399	ENSG00000125398	SOX9	SRY-box transcription factor 9
chr17	70299663	70301377	1715	*	Distal Intergenic	17	70117161	70122560	5400	1	6662	uc002jiw.3	182502	ENSG00000125398	SOX9	SRY-box transcription factor 9
chr17	70549412	70550759	1348	*	Intron (uc002jiz.2/100499467, intron 1 of 3)	17	70399463	70588943	189481	2	100499467	uc002jiz.2	38184	ENSG00000227036	LINC00673	long intergenic non-protein coding RNA 673
chr17	70553263	70554260	998	*	Intron (uc002jiz.2/100499467, intron 1 of 3)	17	70399463	70588943	189481	2	100499467	uc002jiz.2	34683	ENSG00000227036	LINC00673	long intergenic non-protein coding RNA 673
chr17	70596120	70597006	887	*	Intron (uc021ucl.1/400619, intron 4 of 4)	17	70399463	70588943	189481	2	100499467	uc002jiz.2	-7177	ENSG00000227036	LINC00673	long intergenic non-protein coding RNA 673
chr17	70658123	70659358	1236	*	Intron (uc002jja.3/201266, intron 7 of 9)	17	70594180	70636611	42432	2	400619	uc021ucl.1	-21512	ENSG00000227036	LINC00511	long intergenic non-protein coding RNA 511
chr17	71675766	71676647	882	*	Distal Intergenic	17	71330523	71640227	309705	2	54549	uc010dfm.3	-35539	ENSG00000069188	SDK2	sidekick cell adhesion molecule 2
chr17	71948996	71951080	2085	*	Distal Intergenic	17	71745409	71824676	79268	2	283982	uc010dfo.2	-124320	NA	LINC00469	long intergenic non-protein coding RNA 469
chr17	72071999	72073226	1228	*	Distal Intergenic	17	72199795	72202422	2628	1	6169	uc002jjy.1	-126569	ENSG00000172809	RPL38	ribosomal protein L38
chr17	72246879	72247728	850	*	Promoter (2-3kb)	17	72244505	72258157	13653	1	94015	uc002jkd.3	2374	ENSG00000141540	TTYH2	tweety family member 2
chr17	72386221	72387084	864	*	Distal Intergenic	17	72363645	72369788	6144	1	350383	uc021ucp.1	22576	ENSG00000257008	GPR142	G protein-coupled receptor 142
chr17	72460734	72462531	1798	*	Promoter (<=1kb)	17	72462522	72480937	18416	1	11314	uc002jkv.4	0	ENSG00000167851	CD300A	CD300a molecule
chr17	72559281	72560101	821	*	Distal Intergenic	17	72537205	72542310	5106	2	10871	uc002jky.2	-16971	ENSG00000167850	CD300C	CD300c molecule
chr17	72564435	72565630	1196	*	Distal Intergenic	17	72581057	72590348	9292	1	146723	uc002jla.1	-15427	ENSG00000182352	C17orf77	chromosome 17 open reading frame 77
chr17	72723693	72725557	1865	*	Exon (uc002jlc.2/326624, exon 2 of 6)	17	72732737	72743474	10738	1	326624	uc010wrb.2	-7180	ENSG00000172794	RAB37	RAB37, member RAS oncogene family
chr17	72728449	72730032	1584	*	Promoter (2-3kb)	17	72732737	72743474	10738	1	326624	uc010wrb.2	-2705	ENSG00000172794	RAB37	RAB37, member RAS oncogene family
chr17	73031404	73032135	732	*	Promoter (2-3kb)	17	73028707	73061981	33275	1	23510	uc010dfz.3	2697	ENSG00000180901	KCTD2	potassium channel tetramerization domain containing 2
chr17	73087851	73089140	1290	*	Promoter (<=1kb)	17	73089498	73100505	11008	1	9121	uc010wrt.2	-358	ENSG00000170190	SLC16A5	solute carrier family 16 member 5
chr17	73267023	73267632	610	*	Promoter (<=1kb)	17	73267380	73269976	2597	1	100287042	uc021ucy.1	0	ENSG00000263843	LOC100287042	uncharacterized LOC100287042
chr17	73363824	73365290	1467	*	Intron (uc002jnx.4/2885, intron 2 of 5)	17	73314157	73401790	87634	2	2885	uc002jnx.4	36500	ENSG00000177885	GRB2	growth factor receptor bound protein 2
chr17	73670301	73671301	1001	*	Intron (uc010dgm.1/29115, intron 3 of 4)	17	73663399	73704139	40741	1	29115	uc021udb.1	6902	ENSG00000161526	SAP30BP	SAP30 binding protein
chr17	74113028	74114618	1591	*	Distal Intergenic	17	74097093	74099868	2776	2	23265	uc002jqv.2	-13160	ENSG00000182473	EXOC7	exocyst complex component 7
chr17	74117114	74117897	784	*	Distal Intergenic	17	74097093	74099868	2776	2	23265	uc002jqv.2	-17246	ENSG00000182473	EXOC7	exocyst complex component 7
chr17	74236235	74237220	986	*	Promoter (<=1kb)	17	74138534	74236390	97857	2	114804	uc002jqz.3	0	ENSG00000141576	RNF157	ring finger protein 157
chr17	74261067	74262012	946	*	Promoter (<=1kb)	17	74261286	74267379	6094	1	283991	uc010wsy.1	0	ENSG00000185262	UBALD2	UBA like domain containing 2
chr17	74273516	74274133	618	*	Exon (uc002jrd.1/84074, exon 15 of 19)	17	74261286	74267379	6094	1	283991	uc010wsy.1	12230	ENSG00000185262	UBALD2	UBA like domain containing 2
chr17	74543352	74544709	1358	*	Intron (uc002jrz.1/uc002jrz.1, intron 3 of 3)	17	74536121	74541458	5338	1	768206	uc002jrx.2	7231	ENSG00000214140	PRCD	photoreceptor disc component
chr17	74864269	74865161	893	*	Promoter (<=1kb)	17	74864798	74878607	13810	1	146664	uc002jtg.4	0	ENSG00000167889	MGAT5B	alpha-1,6-mannosylglycoprotein 6-beta-N-acetylglucosaminyltransferase B
chr17	75276640	75277638	999	*	Promoter (<=1kb)	17	75277492	75496678	219187	1	10801	uc002jts.4	0	ENSG00000184640	SEPTIN9	septin 9
chr17	75480286	75481461	1176	*	Intron (uc002jts.4/10801, intron 4 of 11)	17	75471325	75496678	25354	1	10801	uc010dhd.3	8961	ENSG00000184640	SEPTIN9	septin 9
chr17	75847857	75848717	861	*	Distal Intergenic	17	75875083	75880169	5087	2	400624	uc002jub.3	31452	ENSG00000204283	LINC01973	long intergenic non-protein coding RNA 1973
chr17	75954576	75955691	1116	*	Distal Intergenic	17	76000318	76027923	27606	1	57690	uc002juc.2	-44627	ENSG00000078687	TNRC6C	trinucleotide repeat containing adaptor 6C
chr17	76285755	76286550	796	*	Distal Intergenic	17	76257430	76274573	17144	2	100996291	uc031ren.1	-11182	ENSG00000204277	LINC01993	long intergenic non-protein coding RNA 1993
chr17	76473777	76475095	1319	*	Intron (uc010dhp.2/8632, intron 51 of 80)	17	76419778	76468856	49079	2	8632	uc002jvs.3	-4921	ENSG00000187775	DNAH17	dynein axonemal heavy chain 17
chr17	76811448	76812456	1009	*	Promoter (<=1kb)	17	76798406	76810634	12229	2	57602	uc002jwb.1	-814	ENSG00000055483	USP36	ubiquitin specific peptidase 36
chr17	77026177	77027268	1092	*	Promoter (2-3kb)	17	77015291	77023737	8447	2	100507410	uc021uek.1	-2440	NA	C1QTNF1-AS1	C1QTNF1 antisense RNA 1
chr17	77038746	77040165	1420	*	Promoter (<=1kb)	17	77039675	77045870	6196	1	114897	uc002jwt.3	0	ENSG00000173918	C1QTNF1	C1q and TNF related 1
chr17	77062899	77063809	911	*	Distal Intergenic	17	77071019	77078959	7941	1	64772	uc002jwu.1	-7210	ENSG00000167280	ENGASE	endo-beta-N-acetylglucosaminidase
chr17	77170227	77171006	780	*	Intron (uc010dhs.4/146713, intron 4 of 14)	17	77076289	77084685	8397	1	64772	uc002jww.4	93938	ENSG00000167280	ENGASE	endo-beta-N-acetylglucosaminidase
chr17	77995051	77996214	1164	*	Intron (uc002jxj.4/125058, intron 1 of 11)	17	77906142	78009657	103516	2	125058	uc002jxj.4	13443	ENSG00000167291	TBC1D16	TBC1 domain family member 16
chr17	77997792	77999300	1509	*	Intron (uc002jxj.4/125058, intron 1 of 11)	17	77906142	78009657	103516	2	125058	uc002jxj.4	10357	ENSG00000167291	TBC1D16	TBC1 domain family member 16
chr17	78009121	78010070	950	*	Promoter (<=1kb)	17	77906142	78009657	103516	2	125058	uc002jxj.4	0	ENSG00000167291	TBC1D16	TBC1 domain family member 16
chr17	78121859	78122813	955	*	Promoter (<=1kb)	17	78109013	78120982	11970	2	9775	uc002jxs.3	-877	ENSG00000141543	EIF4A3	eukaryotic translation initiation factor 4A3
chr17	78248497	78249430	934	*	Intron (uc031ret.1/57674, intron 3 of 4)	17	78261614	78310700	49087	1	57674	uc002jyg.1	-12184	ENSG00000173821	RNF213	ring finger protein 213
chr17	78254853	78255880	1028	*	Intron (uc031ret.1/57674, intron 4 of 4)	17	78261614	78310700	49087	1	57674	uc002jyg.1	-5734	ENSG00000173821	RNF213	ring finger protein 213
chr17	78471074	78472205	1132	*	Distal Intergenic	17	78440633	78450404	9772	2	4884	uc002jyp.1	-20670	ENSG00000171246	NPTX1	neuronal pentraxin 1
chr17	78484486	78485950	1465	*	Distal Intergenic	17	78518625	78797422	278798	1	57521	uc002jys.3	-32675	ENSG00000141564	RPTOR	regulatory associated protein of MTOR complex 1
chr17	78686595	78687443	849	*	Intron (uc002jys.3/57521, intron 4 of 8)	17	78518625	78940173	421549	1	57521	uc010wug.1	167970	ENSG00000141564	RPTOR	regulatory associated protein of MTOR complex 1
chr17	78901059	78901973	915	*	Intron (uc002jyt.1/57521, intron 24 of 33)	17	78923236	78940173	16938	1	57521	uc002jyu.1	-21263	ENSG00000141564	RPTOR	regulatory associated protein of MTOR complex 1
chr17	79008736	79009780	1045	*	Promoter (<=1kb)	17	79008947	79083174	74228	1	10458	uc002jyz.4	0	ENSG00000175866	BAIAP2	BAR/IMD domain containing adaptor protein 2
chr17	79095725	79096750	1026	*	Promoter (<=1kb)	17	79091096	79096226	5131	2	9625	uc010dhz.3	0	ENSG00000181409	AATK	apoptosis associated tyrosine kinase
chr17	79143317	79144508	1192	*	Intron (uc010wuk.1/388428, intron 2 of 3)	17	79091096	79139872	48777	2	9625	uc010dia.3	-3445	ENSG00000181409	AATK	apoptosis associated tyrosine kinase
chr17	79181480	79182088	609	*	Intron (uc002jzn.1/22994, intron 3 of 25)	17	79163393	79170855	7463	2	22994	uc002jzm.1	-10625	ENSG00000141577	CEP131	centrosomal protein 131
chr17	79273941	79275237	1297	*	Downstream (1-2kb)	17	79224671	79269096	44426	2	124565	uc002kab.3	-4845	ENSG00000157637	SLC38A10	solute carrier family 38 member 10
chr17	79372569	79374032	1464	*	Promoter (<=1kb)	17	79373540	79433358	59819	1	57597	uc002kaf.2	0	ENSG00000266074	BAHCC1	BAH domain and coiled-coil containing 1
chr17	79389773	79390562	790	*	Intron (uc002kaf.2/57597, intron 2 of 26)	17	79374516	79374578	63	2	100616294	uc021uez.1	-15195	ENSG00000266392	MIR4740	microRNA 4740
chr17	79398111	79400023	1913	*	Intron (uc002kaf.2/57597, intron 2 of 26)	17	79410835	79429072	18238	1	57597	uc002kae.2	-10812	ENSG00000266074	BAHCC1	BAH domain and coiled-coil containing 1
chr17	79465897	79466728	832	*	Distal Intergenic	17	79476997	79479892	2896	2	71	uc002kag.3	13164	ENSG00000184009	ACTG1	actin gamma 1
chr17	79474224	79476084	1861	*	Downstream (<1kb)	17	79476997	79479892	2896	2	71	uc002kag.3	3808	ENSG00000184009	ACTG1	actin gamma 1
chr17	79678763	79679819	1057	*	Promoter (<=1kb)	17	79679266	79688046	8781	1	1468	uc002kbi.4	0	ENSG00000183048	SLC25A10	solute carrier family 25 member 10
chr17	79848840	79849632	793	*	Promoter (<=1kb)	17	79845711	79849462	3752	2	10189	uc002kbu.2	0	ENSG00000183684	ALYREF	Aly/REF export factor
chr17	79868675	79869444	770	*	Promoter (<=1kb)	17	79860777	79869077	8301	2	5833	uc002kce.2	0	ENSG00000185813	PCYT2	phosphate cytidylyltransferase 2, ethanolamine
chr17	79918431	79919832	1402	*	Promoter (<=1kb)	17	79910383	79919057	8675	2	147111	uc010wvg.2	0	ENSG00000185269	NOTUM	notum, palmitoleoyl-protein carboxylesterase
chr17	79942635	79943476	842	*	Exon (uc002kcx.3/79058, exon 4 of 16)	17	79936062	79967443	31382	1	79058	uc002kdb.1	6573	ENSG00000169696	ASPSCR1	ASPSCR1 tether for SLC2A4, UBX domain containing
chr17	80009520	80010400	881	*	Promoter (<=1kb)	17	80009763	80015346	5584	1	2873	uc002kdk.1	0	ENSG00000169727	GPS1	G protein pathway suppressor 1
chr17	80023121	80024068	948	*	Promoter (<=1kb)	17	80015748	80023354	7607	2	64118	uc002kdq.4	0	ENSG00000169718	DUS1L	dihydrouridine synthase 1 like
chr17	80055998	80057011	1014	*	Promoter (<=1kb)	17	80036214	80056106	19893	2	2194	uc002kdu.3	0	ENSG00000169710	FASN	fatty acid synthase
chr17	80239150	80239919	770	*	Distal Intergenic	17	80203852	80231594	27743	2	1453	uc010wvj.2	-7556	ENSG00000141551	CSNK1D	casein kinase 1 delta
chr17	80332457	80333619	1163	*	Promoter (<=1kb)	17	80332201	80333370	1170	1	2837	uc010wvl.2	256	ENSG00000181408	UTS2R	urotensin 2 receptor
chr17	80675297	80676472	1176	*	Promoter (<=1kb)	17	80674582	80685893	11312	1	79672	uc010wvr.2	715	ENSG00000141560	FN3KRP	fructosamine 3 kinase related protein
chr18	80691	81473	783	*	Distal Intergenic	18	109065	122222	13158	1	727758	uc002kke.3	-27592	ENSG00000263006	ROCK1P1	Rho associated coiled-coil containing protein kinase 1 pseudogene 1
chr18	2823090	2824009	920	*	Distal Intergenic	18	2847028	2914090	67063	1	84034	uc002kln.3	-23019	ENSG00000132205	EMILIN2	elastin microfibril interfacer 2
chr18	2846801	2847611	811	*	Promoter (<=1kb)	18	2847028	2914090	67063	1	84034	uc002kln.3	0	ENSG00000132205	EMILIN2	elastin microfibril interfacer 2
chr18	3012887	3013900	1014	*	Promoter (<=1kb)	18	2916992	3011945	94954	2	9663	uc002klo.3	-942	ENSG00000101577	LPIN2	lipin 2
chr18	3350687	3351431	745	*	Distal Intergenic	18	3412072	3458406	46335	1	7050	uc002klu.3	-60641	ENSG00000177426	TGIF1	TGFB induced factor homeobox 1
chr18	4510467	4511312	846	*	Distal Intergenic	18	3502143	4455266	953124	2	9229	uc010wyz.2	-55201	ENSG00000170579	DLGAP1	DLG associated protein 1
chr18	5543002	5544093	1092	*	Promoter (<=1kb)	18	5392388	5543986	151599	2	23136	uc002kmt.1	0	ENSG00000082397	EPB41L3	erythrocyte membrane protein band 4.1 like 3
chr18	6919925	6920629	705	*	Exon (uc002kng.1/400643, exon 6 of 6)	18	6925477	6928551	3075	2	400643	uc002kni.1	7922	ENSG00000265933	LINC00668	long intergenic non-protein coding RNA 668
chr18	7566725	7567788	1064	*	Promoter (<=1kb)	18	7567314	8406859	839546	1	5797	uc002knn.4	0	ENSG00000173482	PTPRM	protein tyrosine phosphatase receptor type M
chr18	8704777	8706408	1632	*	Promoter (1-2kb)	18	8707409	8832775	125367	1	23255	uc002knq.2	-1001	ENSG00000168502	MTCL1	microtubule crosslinking factor 1
chr18	8963080	8964149	1070	*	Distal Intergenic	18	9102628	9134343	31716	1	4729	uc002knu.3	-138479	ENSG00000178127	NDUFV2	NADH:ubiquinone oxidoreductase core subunit V2
chr18	9823771	9824898	1128	*	Intron (uc002kog.2/11031, intron 5 of 6)	18	9885723	9888156	2434	1	84203	uc002koh.4	-60825	ENSG00000168454	TXNDC2	thioredoxin domain containing 2
chr18	9914166	9915123	958	*	Promoter (<=1kb)	18	9913955	9960018	46064	1	9218	uc002kok.3	211	ENSG00000101558	VAPA	VAMP associated protein A
chr18	10183833	10184667	835	*	Distal Intergenic	18	9913955	9960018	46064	1	9218	uc002kok.3	269878	ENSG00000101558	VAPA	VAMP associated protein A
chr18	11106280	11106982	703	*	Intron (uc002kos.2/63895, intron 1 of 51)	18	10670244	11148761	478518	2	63895	uc002kos.2	41779	ENSG00000154864	PIEZO2	piezo type mechanosensitive ion channel component 2
chr18	11247255	11248443	1189	*	Distal Intergenic	18	10670244	11148761	478518	2	63895	uc002kos.2	-98494	ENSG00000154864	PIEZO2	piezo type mechanosensitive ion channel component 2
chr18	11996601	11997460	860	*	Intron (uc010dlb.2/3613, intron 1 of 6)	18	11981427	12030885	49459	1	3613	uc021uhq.1	15174	ENSG00000141401	IMPA2	inositol monophosphatase 2
chr18	12068295	12068925	631	*	Distal Intergenic	18	12093848	12129748	35901	1	342850	uc031rhk.1	-24923	ENSG00000181626	ANKRD62	ankyrin repeat domain 62
chr18	12076095	12077101	1007	*	Distal Intergenic	18	12093848	12129748	35901	1	342850	uc031rhk.1	-16747	ENSG00000181626	ANKRD62	ankyrin repeat domain 62
chr18	12307620	12308705	1086	*	Promoter (<=1kb)	18	12308240	12326568	18329	1	84617	uc002kqv.3	0	ENSG00000176014	TUBB6	tubulin beta 6 class V
chr18	12430055	12431329	1275	*	3' UTR	18	12420188	12432236	12049	1	10650	uc010wzv.2	9867	ENSG00000141391	PRELID3A	PRELI domain containing 3A
chr18	12478183	12479481	1299	*	Intron (uc002krc.3/56907, intron 10 of 15)	18	12420188	12432236	12049	1	10650	uc010wzv.2	57995	ENSG00000141391	PRELID3A	PRELI domain containing 3A
chr18	12553413	12554196	784	*	Intron (uc002krc.3/56907, intron 3 of 15)	18	12446511	12636339	189829	2	56907	uc002krc.3	82143	ENSG00000134278	SPIRE1	spire type actin nucleation factor 1
chr18	12657178	12658392	1215	*	Promoter (<=1kb)	18	12446511	12657912	211402	2	56907	uc002kre.3	0	ENSG00000134278	SPIRE1	spire type actin nucleation factor 1
chr18	12989812	12990807	996	*	Promoter (<=1kb)	18	12991361	13059311	67951	1	55125	uc002krs.1	-554	ENSG00000101639	CEP192	centrosomal protein 192
chr18	13216925	13217940	1016	*	Promoter (<=1kb)	18	13218729	13652753	434025	1	753	uc002ksb.3	-789	ENSG00000168675	LDLRAD4	low density lipoprotein receptor class A domain containing 4
chr18	19751382	19752289	908	*	Promoter (<=1kb)	18	19750894	19782491	31598	1	2627	uc002ktu.2	488	ENSG00000141448	GATA6	GATA binding protein 6
chr18	20715138	20716329	1192	*	Promoter (<=1kb)	18	20715727	20840434	124708	1	91768	uc002kuc.2	0	ENSG00000134508	CABLES1	Cdk5 and Abl enzyme substrate 1
chr18	20854664	20855362	699	*	Intron (uc010xaq.2/85019, intron 14 of 15)	18	20875979	20911223	35245	2	85019	uc002kue.3	55861	ENSG00000134490	TMEM241	transmembrane protein 241
chr18	21387077	21387835	759	*	Intron (uc002kuq.3/3909, intron 12 of 74)	18	21452984	21535029	82046	1	3909	uc002kus.4	-65149	ENSG00000053747	LAMA3	laminin subunit alpha 3
chr18	21851447	21852437	991	*	Promoter (<=1kb)	18	21742011	21852196	110186	2	114876	uc002kvd.3	0	ENSG00000141447	OSBPL1A	oxysterol binding protein like 1A
chr18	22315202	22316489	1288	*	Distal Intergenic	18	22208146	22242162	34017	1	729950	uc002kvj.1	107056	ENSG00000265485	LINC01915	long intergenic non-protein coding RNA 1915
chr18	22420269	22421103	835	*	Distal Intergenic	18	22208146	22242162	34017	1	729950	uc002kvj.1	212123	ENSG00000265485	LINC01915	long intergenic non-protein coding RNA 1915
chr18	28565510	28566333	824	*	Distal Intergenic	18	28570052	28622781	52730	2	1825	uc002kwi.4	56448	ENSG00000134762	DSC3	desmocollin 3
chr18	28601201	28602190	990	*	Intron (uc002kwi.4/1825, intron 7 of 16)	18	28570052	28622781	52730	2	1825	uc002kwi.4	20591	ENSG00000134762	DSC3	desmocollin 3
chr18	29264431	29265439	1009	*	Promoter (<=1kb)	18	29202209	29264686	62478	2	9331	uc002kwz.4	0	ENSG00000118276	B4GALT6	beta-1,4-galactosyltransferase 6
chr18	30050144	30051030	887	*	Promoter (<=1kb)	18	29843484	30050447	206964	2	64762	uc002kxk.2	0	ENSG00000141441	GAREM1	GRB2 associated regulator of MAPK1 subtype 1
chr18	33466409	33467282	874	*	Distal Intergenic	18	33484781	33484889	109	2	406963	uc010dmv.2	17607	ENSG00000207797	MIR187	microRNA 187
chr18	34534287	34535434	1148	*	Intron (uc002kzz.3/57536, intron 5 of 9)	18	34539271	34805246	265976	1	57536	uc002lac.1	-3837	ENSG00000150477	KIAA1328	KIAA1328
chr18	34863468	34864467	1000	*	Intron (uc002lae.2/56853, intron 3 of 12)	18	34851241	34854641	3401	2	56853	uc002laj.1	-8827	ENSG00000101489	CELF4	CUGBP Elav-like family member 4
chr18	35009085	35009755	671	*	Intron (uc002lae.2/56853, intron 2 of 12)	18	34823008	35146000	322993	2	56853	uc002lae.2	136245	ENSG00000101489	CELF4	CUGBP Elav-like family member 4
chr18	35145711	35146530	820	*	Promoter (<=1kb)	18	34823008	35146000	322993	2	56853	uc002lae.2	0	ENSG00000101489	CELF4	CUGBP Elav-like family member 4
chr18	35360040	35361711	1672	*	Distal Intergenic	18	35237098	35237178	81	1	100422857	uc021uiz.1	122942	ENSG00000266530	MIR4318	microRNA 4318
chr18	42259263	42260505	1243	*	Promoter (<=1kb)	18	42260138	42457379	197242	1	26040	uc002lay.3	0	ENSG00000152217	SETBP1	SET binding protein 1
chr18	43971317	43972485	1169	*	Intron (uc002lby.1/494470, intron 1 of 7)	18	43914187	44040783	126597	1	494470	uc010dnn.2	57130	ENSG00000141622	RNF165	ring finger protein 165
chr18	43977080	43978435	1356	*	Intron (uc002lby.1/494470, intron 1 of 7)	18	43914187	44040783	126597	1	494470	uc010dnn.2	62893	ENSG00000141622	RNF165	ring finger protein 165
chr18	44277624	44278971	1348	*	Intron (uc002lci.1/29906, intron 4 of 8)	18	44259081	44311726	52646	2	29906	uc002lci.1	32755	ENSG00000101638	ST8SIA5	ST8 alpha-N-acetyl-neuraminide alpha-2,8-sialyltransferase 5
chr18	44774363	44774987	625	*	Promoter (<=1kb)	18	44738460	44775554	37095	2	652991	uc031rif.1	567	ENSG00000215474	SKOR2	SKI family transcriptional corepressor 2
chr18	44944024	44944811	788	*	Intron (uc002lcx.4/uc002lcx.4, intron 1 of 2)	18	44757494	44775554	18061	2	652991	uc010dnt.2	-168470	ENSG00000215474	SKOR2	SKI family transcriptional corepressor 2
chr18	45456697	45457590	894	*	Promoter (<=1kb)	18	45359466	45456970	97505	2	4087	uc002lcy.4	0	ENSG00000175387	SMAD2	SMAD family member 2
chr18	45935357	45936317	961	*	Promoter (<=1kb)	18	45553639	45935663	382025	2	201501	uc010dnw.3	0	ENSG00000184828	ZBTB7C	zinc finger and BTB domain containing 7C
chr18	46172598	46173480	883	*	Intron (uc002ldc.3/9811, intron 3 of 11)	18	46196971	46197039	69	1	100616366	uc021ujq.2	-23491	ENSG00000266276	MIR4743	microRNA 4743
chr18	46184138	46185190	1053	*	Intron (uc002ldc.3/9811, intron 3 of 11)	18	46196971	46197039	69	1	100616366	uc021ujq.2	-11781	ENSG00000266276	MIR4743	microRNA 4743
chr18	46501870	46503000	1131	*	Distal Intergenic	18	46446223	46477081	30859	2	4092	uc021ujr.1	-24789	ENSG00000101665	SMAD7	SMAD family member 7
chr18	46572140	46573448	1309	*	Promoter (2-3kb)	18	46576057	46576138	82	2	100616420	uc021ujs.1	2690	ENSG00000263849	MIR4744	microRNA 4744
chr18	47721097	47722014	918	*	Promoter (<=1kb)	18	47349156	47721451	372296	2	4645	uc002leb.2	0	ENSG00000167306	MYO5B	myosin VB
chr18	51446671	51447461	791	*	Distal Intergenic	18	51748654	51748782	129	2	677819	uc002lfi.1	301321	ENSG00000207233	SNORA37	small nucleolar RNA, H/ACA box 37
chr18	53254362	53255502	1141	*	Promoter (<=1kb)	18	52889562	53254367	364806	2	6925	uc021ukj.1	0	ENSG00000196628	TCF4	transcription factor 4
chr18	54760614	54761647	1034	*	Distal Intergenic	18	54721804	54739350	17547	2	100885779	uc031ril.1	-21264	ENSG00000258609	LINC-ROR	long intergenic non-protein coding RNA, regulator of reprogramming
chr18	54814119	54815073	955	*	Promoter (<=1kb)	18	54814293	54817639	3347	1	284257	uc002lgm.3	0	ENSG00000228075	BOD1L2	biorientation of chromosomes in cell division 1 like 2
chr18	54817589	54818134	546	*	3' UTR	18	54814293	54817639	3347	1	284257	uc002lgm.3	3296	ENSG00000228075	BOD1L2	biorientation of chromosomes in cell division 1 like 2
chr18	55922968	55923877	910	*	Intron (uc002lgx.3/23327, intron 5 of 29)	18	55912659	56068772	156114	1	23327	uc002lhh.2	10309	ENSG00000049759	NEDD4L	NEDD4 like E3 ubiquitin protein ligase
chr18	56159087	56159829	743	*	Intron (uc002lhj.4/115701, intron 12 of 12)	18	56118312	56118384	73	2	100616357	uc021uku.1	-40703	ENSG00000207778	MIR3591	microRNA 3591
chr18	56179488	56180951	1464	*	Intron (uc002lhj.4/115701, intron 10 of 12)	18	56195984	56205456	9473	2	115701	uc002lhk.1	24505	ENSG00000198796	ALPK2	alpha kinase 2
chr18	56394360	56395121	762	*	Intron (uc002lhm.1/10892, intron 10 of 16)	18	56338618	56417370	78753	1	10892	uc002lhn.1	55742	ENSG00000172175	MALT1	MALT1 paracaspase
chr18	56448823	56449612	790	*	Distal Intergenic	18	56530061	56653709	123649	1	55205	uc002lho.3	-80449	ENSG00000074657	ZNF532	zinc finger protein 532
chr18	57544147	57545522	1376	*	Distal Intergenic	18	57567192	57571538	4347	1	5366	uc002lic.2	-21670	ENSG00000141682	PMAIP1	phorbol-12-myristate-13-acetate-induced protein 1
chr18	57678049	57678888	840	*	Distal Intergenic	18	57567192	57571538	4347	1	5366	uc002lid.2	110857	ENSG00000141682	PMAIP1	phorbol-12-myristate-13-acetate-induced protein 1
chr18	59247750	59249255	1506	*	Distal Intergenic	18	59157635	59222365	64731	1	28316	uc010dps.1	90115	ENSG00000101542	CDH20	cadherin 20
chr18	59347289	59347940	652	*	Distal Intergenic	18	59415409	59421928	6520	1	100996669	uc002lig.2	-67469	NA	LINC01544	long intergenic non-protein coding RNA 1544
chr18	59992077	59992987	911	*	Promoter (<=1kb)	18	59992520	60054943	62424	1	8792	uc002lin.4	0	ENSG00000141655	TNFRSF11A	TNF receptor superfamily member 11a
chr18	60758223	60759882	1660	*	Distal Intergenic	18	60790579	60986613	196035	2	596	uc002lit.1	226731	ENSG00000171791	BCL2	BCL2 apoptosis regulator
chr18	60770112	60771454	1343	*	Distal Intergenic	18	60790579	60986613	196035	2	596	uc002lit.1	215159	ENSG00000171791	BCL2	BCL2 apoptosis regulator
chr18	60864981	60867348	2368	*	Intron (uc002lit.1/596, intron 2 of 2)	18	60790579	60986613	196035	2	596	uc002lit.1	119265	ENSG00000171791	BCL2	BCL2 apoptosis regulator
chr18	60986828	60987780	953	*	Promoter (<=1kb)	18	60790579	60986657	196079	2	596	uc002liu.1	-171	ENSG00000171791	BCL2	BCL2 apoptosis regulator
chr18	61985671	61987177	1507	*	Intron (uc002ljx.3/284294, intron 5 of 9)	18	61880318	61927290	46973	2	400654	uc002ljy.3	-58381	ENSG00000266952	LINC01538	long intergenic non-protein coding RNA 1538
chr18	67955947	67957284	1338	*	Promoter (<=1kb)	18	67956137	67997434	41298	1	9306	uc002lkr.1	0	ENSG00000170677	SOCS6	suppressor of cytokine signaling 6
chr18	72838102	72839392	1291	*	Distal Intergenic	18	72909278	72917468	8191	2	284273	uc010dqv.3	78076	ENSG00000180011	ZADH2	zinc binding alcohol dehydrogenase domain containing 2
chr18	72841745	72842710	966	*	Distal Intergenic	18	72909278	72917468	8191	2	284273	uc010dqv.3	74758	ENSG00000180011	ZADH2	zinc binding alcohol dehydrogenase domain containing 2
chr18	73073195	73074058	864	*	Distal Intergenic	18	73121827	73139589	17763	2	284274	uc002lma.1	65531	ENSG00000206026	SMIM21	small integral membrane protein 21
chr18	73317413	73318399	987	*	Distal Intergenic	18	73127973	73139589	11617	2	284274	uc002lmb.2	-177824	ENSG00000206026	SMIM21	small integral membrane protein 21
chr18	73827415	73828074	660	*	Distal Intergenic	18	73834953	73857210	22258	1	339298	uc021ulo.1	-6879	ENSG00000263547	LOC339298	uncharacterized LOC339298
chr18	74323119	74324124	1006	*	Distal Intergenic	18	74240612	74271784	31173	1	284276	uc002lmg.3	82507	ENSG00000266256	LINC00908	long intergenic non-protein coding RNA 908
chr18	74533961	74535373	1413	*	Promoter (<=1kb)	18	74506688	74534251	27564	2	100131655	uc021ulr.1	0	ENSG00000264278	ZNF236-DT	ZNF236 divergent transcript
chr18	74678581	74679935	1355	*	Intron (uc002lmi.3/7776, intron 30 of 30)	18	74690789	74699912	9124	2	4155	uc010dqz.3	19977	ENSG00000197971	MBP	myelin basic protein
chr18	74830234	74831088	855	*	Intron (uc010xfd.2/4155, intron 1 of 8)	18	74690789	74844774	153986	2	4155	uc010xfd.2	13686	ENSG00000197971	MBP	myelin basic protein
chr18	75111525	75112924	1400	*	Distal Intergenic	18	74962008	74982096	20089	1	2587	uc002lms.4	149517	ENSG00000166573	GALR1	galanin receptor 1
chr18	75230902	75232299	1398	*	Distal Intergenic	18	74962008	74982096	20089	1	2587	uc002lms.4	268894	ENSG00000166573	GALR1	galanin receptor 1
chr18	75552048	75553130	1083	*	Distal Intergenic	18	74962008	74982096	20089	1	2587	uc002lms.4	590040	ENSG00000166573	GALR1	galanin receptor 1
chr18	75611910	75612767	858	*	Distal Intergenic	18	74962008	74982096	20089	1	2587	uc002lms.4	649902	ENSG00000166573	GALR1	galanin receptor 1
chr18	75612906	75613837	932	*	Distal Intergenic	18	74962008	74982096	20089	1	2587	uc002lms.4	650898	ENSG00000166573	GALR1	galanin receptor 1
chr18	75668876	75670607	1732	*	Distal Intergenic	18	74962008	74982096	20089	1	2587	uc002lms.4	706868	ENSG00000166573	GALR1	galanin receptor 1
chr18	75696386	75697539	1154	*	Distal Intergenic	18	74962008	74982096	20089	1	2587	uc002lms.4	734378	ENSG00000166573	GALR1	galanin receptor 1
chr18	75912149	75913092	944	*	Distal Intergenic	18	76740275	76758969	18695	1	27164	uc002lmt.3	-827183	ENSG00000256463	SALL3	spalt like transcription factor 3
chr18	75997949	75998931	983	*	Distal Intergenic	18	76740275	76758969	18695	1	27164	uc002lmt.3	-741344	ENSG00000256463	SALL3	spalt like transcription factor 3
chr18	76208562	76210122	1561	*	Distal Intergenic	18	76740275	76758969	18695	1	27164	uc002lmt.3	-530153	ENSG00000256463	SALL3	spalt like transcription factor 3
chr18	76284000	76284894	895	*	Distal Intergenic	18	76740275	76758969	18695	1	27164	uc002lmt.3	-455381	ENSG00000256463	SALL3	spalt like transcription factor 3
chr18	76308351	76310360	2010	*	Distal Intergenic	18	76740275	76758969	18695	1	27164	uc002lmt.3	-429915	ENSG00000256463	SALL3	spalt like transcription factor 3
chr18	76325148	76325998	851	*	Distal Intergenic	18	76740275	76758969	18695	1	27164	uc002lmt.3	-414277	ENSG00000256463	SALL3	spalt like transcription factor 3
chr18	76365873	76367386	1514	*	Distal Intergenic	18	76740275	76758969	18695	1	27164	uc002lmt.3	-372889	ENSG00000256463	SALL3	spalt like transcription factor 3
chr18	76395595	76397263	1669	*	Distal Intergenic	18	76740275	76758969	18695	1	27164	uc002lmt.3	-343012	ENSG00000256463	SALL3	spalt like transcription factor 3
chr18	76398162	76399337	1176	*	Distal Intergenic	18	76740275	76758969	18695	1	27164	uc002lmt.3	-340938	ENSG00000256463	SALL3	spalt like transcription factor 3
chr18	76463513	76464693	1181	*	Distal Intergenic	18	76740275	76758969	18695	1	27164	uc002lmt.3	-275582	ENSG00000256463	SALL3	spalt like transcription factor 3
chr18	76498166	76499554	1389	*	Distal Intergenic	18	76740275	76758969	18695	1	27164	uc002lmt.3	-240721	ENSG00000256463	SALL3	spalt like transcription factor 3
chr18	76721734	76723781	2048	*	Distal Intergenic	18	76740275	76758969	18695	1	27164	uc002lmt.3	-16494	ENSG00000256463	SALL3	spalt like transcription factor 3
chr18	76739308	76740182	875	*	Promoter (<=1kb)	18	76740275	76758969	18695	1	27164	uc002lmt.3	-93	ENSG00000256463	SALL3	spalt like transcription factor 3
chr18	76751975	76752798	824	*	Promoter (<=1kb)	18	76753054	76758969	5916	1	27164	uc010dra.3	-256	ENSG00000256463	SALL3	spalt like transcription factor 3
chr18	77588047	77589036	990	*	Distal Intergenic	18	77623668	77659816	36149	1	26251	uc010xfl.2	-34632	ENSG00000178342	KCNG2	potassium voltage-gated channel modifier subfamily G member 2
chr18	77866775	77867913	1139	*	Promoter (<=1kb)	18	77866915	77898228	31314	1	22850	uc002lnw.3	0	ENSG00000101544	ADNP2	ADNP homeobox 2
chr18	77934298	77936112	1815	*	Exon (uc010xfo.2/100130522, exon 3 of 3)	18	77905807	77936315	30509	1	100130522	uc010xfo.2	28491	ENSG00000267270	PARD6G-AS1	PARD6G antisense RNA 1
chr19	246384	246986	603	*	Distal Intergenic	19	197016	202209	5194	2	399844	uc010drm.2	-44175	NA	LINC01002	long intergenic non-protein coding RNA 1002
chr19	285148	287031	1884	*	Intron (uc002loh.3/8612, intron 3 of 5)	19	281044	291169	10126	2	8612	uc002loh.3	4138	ENSG00000141934	PLPP2	phospholipid phosphatase 2
chr19	309375	310177	803	*	Intron (uc002lok.1/54531, intron 10 of 13)	19	281044	291435	10392	2	8612	uc002loj.3	-17940	ENSG00000141934	PLPP2	phospholipid phosphatase 2
chr19	317515	318369	855	*	Intron (uc002lok.1/54531, intron 7 of 13)	19	281044	291435	10392	2	8612	uc002loj.3	-26080	ENSG00000141934	PLPP2	phospholipid phosphatase 2
chr19	322707	324766	2060	*	Intron (uc002lok.1/54531, intron 7 of 13)	19	305575	344791	39217	2	54531	uc002lok.1	20025	ENSG00000105556	MIER2	MIER family member 2
chr19	344056	345202	1147	*	Promoter (<=1kb)	19	305575	344791	39217	2	54531	uc002lok.1	0	ENSG00000105556	MIER2	MIER family member 2
chr19	407097	407983	887	*	Promoter (1-2kb)	19	405443	409170	3728	2	126567	uc002loo.3	1187	ENSG00000183186	C2CD4C	C2 calcium dependent domain containing 4C
chr19	460485	461366	882	*	Promoter (<=1kb)	19	416583	460996	44414	2	25759	uc002loq.4	0	ENSG00000129946	SHC2	SHC adaptor protein 2
chr19	518883	519559	677	*	3' UTR	19	507497	519654	12158	1	91978	uc002lou.3	11386	ENSG00000141933	TPGS1	tubulin polyglutamylase complex subunit 1
chr19	531191	532050	860	*	Promoter (<=1kb)	19	531733	542087	10355	1	997	uc002lov.3	0	ENSG00000099804	CDC34	cell division cycle 34
chr19	589779	590753	975	*	Promoter (<=1kb)	19	589893	617159	27267	1	610	uc002lpe.3	0	ENSG00000099822	HCN2	hyperpolarization activated cyclic nucleotide gated potassium and sodium channel 2
chr19	620942	621934	993	*	Exon (uc002lpf.1/5442, exon 10 of 21)	19	617223	633568	16346	2	5442	uc002lpf.1	11634	ENSG00000099821	POLRMT	RNA polymerase mitochondrial
chr19	662540	665093	2554	*	Promoter (<=1kb)	19	647526	663233	15708	2	55658	uc010drs.3	0	ENSG00000070423	RNF126	ring finger protein 126
chr19	675796	676756	961	*	Promoter (<=1kb)	19	676389	683392	7004	1	10272	uc002lpk.1	0	ENSG00000070404	FSTL3	follistatin like 3
chr19	708427	709536	1110	*	Promoter (<=1kb)	19	708953	735048	26096	1	5064	uc010xft.2	0	ENSG00000099864	PALM	paralemmin
chr19	719807	720674	868	*	Intron (uc010xft.2/5064, intron 1 of 5)	19	727786	748330	20545	1	5064	uc010xfu.1	-7112	ENSG00000099864	PALM	paralemmin
chr19	797096	798522	1427	*	Promoter (<=1kb)	19	797392	812327	14936	1	5725	uc002lpp.2	0	ENSG00000011304	PTBP1	polypyrimidine tract binding protein 1
chr19	805601	806652	1052	*	Promoter (<=1kb)	19	804940	805001	62	1	100616459	uc021uly.2	661	ENSG00000284361	MIR4745	microRNA 4745
chr19	808821	810247	1427	*	Intron (uc002lpp.2/5725, intron 13 of 14)	19	813584	813653	70	1	100422854	uc021uma.1	-3337	ENSG00000263414	MIR3187	microRNA 3187
chr19	812099	813929	1831	*	Promoter (<=1kb)	19	813584	813653	70	1	100422854	uc021uma.1	0	ENSG00000263414	MIR3187	microRNA 3187
chr19	841845	842741	897	*	Promoter (<=1kb)	19	843341	848175	4835	1	5657	uc021umb.1	-600	ENSG00000196415	PRTN3	proteinase 3
chr19	856060	857141	1082	*	Promoter (2-3kb)	19	859665	863610	3946	1	1675	uc002lqc.3	-2524	ENSG00000197766	CFD	complement factor D
chr19	902286	903053	768	*	Intron (uc002lqg.2/91300, intron 1 of 7)	19	867963	893218	25256	2	10025	uc002lqf.3	-9068	ENSG00000175221	MED16	mediator complex subunit 16
chr19	912720	913521	802	*	Promoter (<=1kb)	19	896503	913225	16723	2	91300	uc002lqg.2	0	ENSG00000198858	R3HDM4	R3H domain containing 4
chr19	928936	929895	960	*	Promoter (2-3kb)	19	926037	972803	46767	1	1820	uc002lql.3	2899	ENSG00000116017	ARID3A	AT-rich interaction domain 3A
chr19	940647	942186	1540	*	Intron (uc002lql.3/1820, intron 3 of 8)	19	926037	972803	46767	1	1820	uc002lql.3	14610	ENSG00000116017	ARID3A	AT-rich interaction domain 3A
chr19	981493	982735	1243	*	Promoter (1-2kb)	19	984328	994569	10242	1	57418	uc002lqm.1	-1593	ENSG00000065268	WDR18	WD repeat domain 18
chr19	999929	1000972	1044	*	Promoter (<=1kb)	19	1000437	1009723	9287	1	116444	uc002lqo.1	0	ENSG00000116032	GRIN3B	glutamate ionotropic receptor NMDA type subunit 3B
chr19	1007342	1008246	905	*	Promoter (2-3kb)	19	1009650	1011095	1446	2	91304	uc021ume.2	2849	ENSG00000182087	TMEM259	transmembrane protein 259
chr19	1008874	1009926	1053	*	Promoter (1-2kb)	19	1009650	1011095	1446	2	91304	uc021ume.2	1169	ENSG00000182087	TMEM259	transmembrane protein 259
chr19	1021668	1022432	765	*	Promoter (<=1kb)	19	1009650	1021141	11492	2	91304	uc002lqs.1	-527	ENSG00000182087	TMEM259	transmembrane protein 259
chr19	1023674	1025129	1456	*	Promoter (1-2kb)	19	1026298	1036687	10390	1	1265	uc002lqt.1	-1169	ENSG00000064666	CNN2	calponin 2
chr19	1025193	1026235	1043	*	Promoter (<=1kb)	19	1026298	1036687	10390	1	1265	uc002lqt.1	-63	ENSG00000064666	CNN2	calponin 2
chr19	1069750	1070948	1199	*	Promoter (<=1kb)	19	1071220	1086627	15408	1	23526	uc002lrb.1	-272	ENSG00000180448	ARHGAP45	Rho GTPase activating protein 45
chr19	1107781	1109092	1312	*	3' UTR	19	1104649	1106787	2139	1	2879	uc021umh.1	3132	ENSG00000167468	GPX4	glutathione peroxidase 4
chr19	1170382	1171579	1198	*	Promoter (2-3kb)	19	1107633	1174282	66650	2	22904	uc002lrk.4	2703	ENSG00000064932	SBNO2	strawberry notch homolog 2
chr19	1205669	1206584	916	*	Promoter (<=1kb)	19	1205798	1228434	22637	1	6794	uc002lrl.1	0	ENSG00000118046	STK11	serine/threonine kinase 11
chr19	1227765	1230556	2792	*	3' UTR	19	1229947	1237990	8044	2	255057	uc002lrm.3	7434	ENSG00000099625	CBARP	CACN subunit beta associated regulatory protein
chr19	1237416	1238452	1037	*	Promoter (<=1kb)	19	1229947	1237990	8044	2	255057	uc002lrm.3	0	ENSG00000099625	CBARP	CACN subunit beta associated regulatory protein
chr19	1248528	1250808	2281	*	Promoter (<=1kb)	19	1248552	1259142	10591	1	90007	uc002lrp.3	0	ENSG00000167470	MIDN	midnolin
chr19	1275199	1276119	921	*	Promoter (<=1kb)	19	1275520	1279243	3724	1	55009	uc002lrw.4	0	ENSG00000228300	FAM174C	family with sequence similarity 174 member C
chr19	1285570	1286709	1140	*	Promoter (<=1kb)	19	1286153	1301429	15277	1	1943	uc002lry.2	0	ENSG00000099617	EFNA2	ephrin A2
chr19	1305117	1306210	1094	*	Distal Intergenic	19	1286153	1301429	15277	1	1943	uc002lry.2	18964	ENSG00000099617	EFNA2	ephrin A2
chr19	1354437	1355397	961	*	Promoter (<=1kb)	19	1354976	1371478	16503	1	84939	uc010dsi.2	0	ENSG00000160953	PWWP3A	PWWP domain containing 3A, DNA repair factor
chr19	1414914	1415799	886	*	Intron (uc021umk.1/26528, intron 1 of 4)	19	1407584	1435682	28099	1	26528	uc002lsn.3	7330	ENSG00000071626	DAZAP1	DAZ associated protein 1
chr19	1456570	1457526	957	*	5' UTR	19	1451288	1473243	21956	1	10297	uc002lsu.1	5282	ENSG00000115266	APC2	APC regulator of WNT signaling pathway 2
chr19	1458164	1458738	575	*	Intron (uc002lsr.1/10297, intron 10 of 14)	19	1451288	1473243	21956	1	10297	uc002lsu.1	6876	ENSG00000115266	APC2	APC regulator of WNT signaling pathway 2
chr19	1469008	1470108	1101	*	Exon (uc002lsr.1/10297, exon 15 of 15)	19	1461762	1479228	17467	2	148223	uc010xgn.1	9120	ENSG00000119559	C19orf25	chromosome 19 open reading frame 25
chr19	1523785	1525435	1651	*	Promoter (<=1kb)	19	1524073	1535455	11383	1	126520	uc002ltf.3	0	ENSG00000185988	PLK5	polo like kinase 5
chr19	1555371	1556782	1412	*	3' UTR	19	1554668	1568057	13390	2	399664	uc010dsn.3	11275	ENSG00000181588	MEX3D	mex-3 RNA binding family member D
chr19	1562356	1563210	855	*	Intron (uc010dsn.3/399664, intron 1 of 1)	19	1554668	1568057	13390	2	399664	uc010dsn.3	4847	ENSG00000181588	MEX3D	mex-3 RNA binding family member D
chr19	1567020	1568092	1073	*	Promoter (<=1kb)	19	1554668	1568057	13390	2	399664	uc010dsn.3	0	ENSG00000181588	MEX3D	mex-3 RNA binding family member D
chr19	1569632	1570593	962	*	Promoter (1-2kb)	19	1554668	1568057	13390	2	399664	uc010dsn.3	-1575	ENSG00000181588	MEX3D	mex-3 RNA binding family member D
chr19	1582715	1584052	1338	*	Intron (uc002ltj.3/53615, intron 3 of 6)	19	1576677	1592652	15976	2	53615	uc002ltj.3	8600	ENSG00000071655	MBD3	methyl-CpG binding domain protein 3
chr19	1584368	1585325	958	*	Exon (uc002ltj.3/53615, exon 2 of 7)	19	1576677	1592652	15976	2	53615	uc002ltj.3	7327	ENSG00000071655	MBD3	methyl-CpG binding domain protein 3
chr19	1592161	1593305	1145	*	Promoter (<=1kb)	19	1576677	1592652	15976	2	53615	uc002ltj.3	0	ENSG00000071655	MBD3	methyl-CpG binding domain protein 3
chr19	1606382	1607894	1513	*	Promoter (<=1kb)	19	1597154	1605483	8330	2	10975	uc002ltm.3	-899	ENSG00000127540	UQCR11	ubiquinol-cytochrome c reductase, complex III subunit XI
chr19	1659732	1661141	1410	*	Distal Intergenic	19	1609289	1652328	43040	2	6929	uc002ltr.3	-7404	ENSG00000071564	TCF3	transcription factor 3
chr19	1724738	1726169	1432	*	Distal Intergenic	19	1753662	1775444	21783	1	390874	uc010xgr.2	-27493	ENSG00000205922	ONECUT3	one cut homeobox 3
chr19	1728543	1729728	1186	*	Distal Intergenic	19	1753662	1775444	21783	1	390874	uc010xgr.2	-23934	ENSG00000205922	ONECUT3	one cut homeobox 3
chr19	1753302	1754665	1364	*	Promoter (<=1kb)	19	1753662	1775444	21783	1	390874	uc010xgr.2	0	ENSG00000205922	ONECUT3	one cut homeobox 3
chr19	1851558	1852620	1063	*	3' UTR	19	1826877	1848452	21576	2	57455	uc010dsr.1	-3106	ENSG00000079313	REXO1	RNA exonuclease 1 homolog
chr19	1856605	1857573	969	*	Intron (uc002luc.3/83855, intron 1 of 1)	19	1852398	1863564	11167	2	83855	uc002luc.3	5991	ENSG00000129911	KLF16	Kruppel like factor 16
chr19	1862679	1864139	1461	*	Promoter (<=1kb)	19	1852398	1863564	11167	2	83855	uc002luc.3	0	ENSG00000129911	KLF16	Kruppel like factor 16
chr19	1895538	1896796	1259	*	Distal Intergenic	19	1905371	1920327	14957	1	113178	uc002lui.2	-8575	ENSG00000227500	SCAMP4	secretory carrier membrane protein 4
chr19	1912236	1913183	948	*	3' UTR	19	1905371	1913446	8076	1	113179	uc002luh.4	6865	ENSG00000213638	ADAT3	adenosine deaminase tRNA specific 3
chr19	1933665	1935297	1633	*	Distal Intergenic	19	1941161	1981336	40176	1	1455	uc002lul.4	-5864	ENSG00000133275	CSNK1G2	casein kinase 1 gamma 2
chr19	1940575	1941764	1190	*	Promoter (<=1kb)	19	1941161	1981336	40176	1	1455	uc002lul.4	0	ENSG00000133275	CSNK1G2	casein kinase 1 gamma 2
chr19	2007474	2008189	716	*	Intron (uc002lup.1/55643, intron 1 of 8)	19	1985447	2015702	30256	2	55643	uc002lup.1	7513	ENSG00000133243	BTBD2	BTB domain containing 2
chr19	2016583	2017795	1213	*	Promoter (<=1kb)	19	1985447	2015702	30256	2	55643	uc002lup.1	-881	ENSG00000133243	BTBD2	BTB domain containing 2
chr19	2035859	2037236	1378	*	Downstream (<1kb)	19	2037470	2042079	4610	2	2872	uc002luq.1	4843	ENSG00000099875	MKNK2	MAPK interacting serine/threonine kinase 2
chr19	2050566	2051566	1001	*	Promoter (<=1kb)	19	2037470	2050946	13477	2	2872	uc010xgv.1	0	ENSG00000099875	MKNK2	MAPK interacting serine/threonine kinase 2
chr19	2150906	2151764	859	*	Promoter (<=1kb)	19	2100987	2151556	50570	2	8943	uc002luz.4	0	ENSG00000065000	AP3D1	adaptor related protein complex 3 subunit delta 1
chr19	2154828	2156801	1974	*	Distal Intergenic	19	2100987	2151556	50570	2	8943	uc002lva.4	-3272	ENSG00000065000	AP3D1	adaptor related protein complex 3 subunit delta 1
chr19	2203928	2204706	779	*	Intron (uc002lvb.4/84444, intron 9 of 27)	19	2211098	2230007	18910	1	84444	uc002lvc.1	-6392	ENSG00000104885	DOT1L	DOT1 like histone lysine methyltransferase
chr19	2237049	2238817	1769	*	Promoter (<=1kb)	19	2233155	2236951	3797	2	55111	uc002lvf.1	-98	ENSG00000104886	PLEKHJ1	pleckstrin homology domain containing J1
chr19	2250436	2252107	1672	*	Promoter (<=1kb)	19	2250638	2250717	80	1	100423031	uc021umr.1	0	ENSG00000284272	MIR4321	microRNA 4321
chr19	2275311	2276418	1108	*	3' UTR	19	2274631	2282181	7551	2	374872	uc002lvn.2	5763	ENSG00000188305	PEAK3	PEAK family member 3
chr19	2335756	2337300	1545	*	Promoter (1-2kb)	19	2338751	2341185	2435	1	56928	uc010dta.1	-1451	ENSG00000005206	SPPL2B	signal peptide peptidase like 2B
chr19	2356738	2358353	1616	*	Distal Intergenic	19	2339677	2341950	2274	1	56928	uc002lvu.3	17061	ENSG00000005206	SPPL2B	signal peptide peptidase like 2B
chr19	2361545	2363422	1878	*	Distal Intergenic	19	2339677	2341950	2274	1	56928	uc002lvu.3	21868	ENSG00000005206	SPPL2B	signal peptide peptidase like 2B
chr19	2371314	2372206	893	*	Distal Intergenic	19	2389784	2414056	24273	1	360200	uc002lvv.1	-17578	ENSG00000178297	TMPRSS9	transmembrane serine protease 9
chr19	2382177	2383256	1080	*	Distal Intergenic	19	2389784	2414056	24273	1	360200	uc002lvv.1	-6528	ENSG00000178297	TMPRSS9	transmembrane serine protease 9
chr19	2424747	2425658	912	*	Promoter (2-3kb)	19	2425622	2427875	2254	2	26517	uc002lvx.1	2217	ENSG00000099800	TIMM13	translocase of inner mitochondrial membrane 13
chr19	2456524	2458076	1553	*	Promoter (<=1kb)	19	2428163	2456966	28804	2	84823	uc002lvy.4	0	ENSG00000176619	LMNB2	lamin B2
chr19	2488788	2489801	1014	*	Distal Intergenic	19	2476354	2477249	896	1	4616	uc002lwc.1	12434	ENSG00000099860	GADD45B	growth arrest and DNA damage inducible beta
chr19	2505681	2506971	1291	*	Distal Intergenic	19	2476354	2477249	896	1	4616	uc002lwc.1	29327	ENSG00000099860	GADD45B	growth arrest and DNA damage inducible beta
chr19	2540943	2542484	1542	*	Intron (uc002lwd.2/2788, intron 3 of 4)	19	2476354	2477249	896	1	4616	uc002lwc.1	64589	ENSG00000099860	GADD45B	growth arrest and DNA damage inducible beta
chr19	2567561	2569446	1886	*	Intron (uc002lwd.2/2788, intron 2 of 4)	19	2476354	2477249	896	1	4616	uc002lwc.1	91207	ENSG00000099860	GADD45B	growth arrest and DNA damage inducible beta
chr19	2575339	2576376	1038	*	Intron (uc002lwd.2/2788, intron 2 of 4)	19	2476354	2477249	896	1	4616	uc002lwc.1	98985	ENSG00000099860	GADD45B	growth arrest and DNA damage inducible beta
chr19	2624930	2625787	858	*	Intron (uc002lwd.2/2788, intron 2 of 4)	19	2511218	2702746	191529	2	2788	uc002lwd.2	76959	ENSG00000176533	GNG7	G protein subunit gamma 7
chr19	2680630	2681487	858	*	Intron (uc002lwd.2/2788, intron 1 of 4)	19	2511218	2702746	191529	2	2788	uc002lwd.2	21259	ENSG00000176533	GNG7	G protein subunit gamma 7
chr19	2947538	2948793	1256	*	Promoter (2-3kb)	19	2933216	2944969	11754	2	58492	uc002lws.4	-2569	ENSG00000175691	ZNF77	zinc finger protein 77
chr19	2966045	2967449	1405	*	Distal Intergenic	19	2977536	2995182	17647	1	79816	uc002lwt.2	-10087	ENSG00000104953	TLE6	TLE family member 6, subcortical maternal complex member
chr19	2984388	2986466	2079	*	Intron (uc002lwt.2/79816, intron 5 of 16)	19	2977536	2995182	17647	1	79816	uc002lwu.2	6852	ENSG00000104953	TLE6	TLE family member 6, subcortical maternal complex member
chr19	3016736	3017809	1074	*	Intron (uc010xhb.2/7089, intron 4 of 15)	19	2997636	3025614	27979	2	7089	uc010xhb.2	7805	ENSG00000065717	TLE2	TLE family member 2, transcriptional corepressor
chr19	3062210	3062975	766	*	Promoter (<=1kb)	19	3052908	3062371	9464	2	166	uc002lwy.1	0	ENSG00000104964	TLE5	TLE family member 5, transcriptional modulator
chr19	3087308	3088537	1230	*	Distal Intergenic	19	3094408	3121454	27047	1	2767	uc002lxd.3	-5871	ENSG00000088256	GNA11	G protein subunit alpha 11
chr19	3091880	3093478	1599	*	Promoter (<=1kb)	19	3094408	3121454	27047	1	2767	uc002lxd.3	-930	ENSG00000088256	GNA11	G protein subunit alpha 11
chr19	3147016	3147983	968	*	Intron (uc010xhf.1/2769, intron 1 of 2)	19	3136191	3163766	27576	1	2769	uc002lxf.2	10825	ENSG00000060558	GNA15	G protein subunit alpha 15
chr19	3155963	3157362	1400	*	Intron (uc002lxf.2/2769, intron 5 of 6)	19	3136191	3163766	27576	1	2769	uc002lxf.2	19772	ENSG00000060558	GNA15	G protein subunit alpha 15
chr19	3215111	3215848	738	*	Distal Intergenic	19	3224701	3297073	72373	1	60680	uc002lxl.2	-8853	ENSG00000161082	CELF5	CUGBP Elav-like family member 5
chr19	3224108	3225197	1090	*	Promoter (<=1kb)	19	3224701	3297073	72373	1	60680	uc002lxl.2	0	ENSG00000161082	CELF5	CUGBP Elav-like family member 5
chr19	3243842	3245823	1982	*	Intron (uc002lxl.2/60680, intron 1 of 11)	19	3225483	3297073	71591	1	60680	uc010xhg.2	18359	ENSG00000161082	CELF5	CUGBP Elav-like family member 5
chr19	3278265	3278998	734	*	Intron (uc002lxl.2/60680, intron 5 of 11)	19	3273870	3297073	23204	1	60680	uc002lxn.3	4395	ENSG00000161082	CELF5	CUGBP Elav-like family member 5
chr19	3358988	3360574	1587	*	Promoter (<=1kb)	19	3359561	3469215	109655	1	4782	uc002lxo.3	0	ENSG00000141905	NFIC	nuclear factor I C
chr19	3361843	3362757	915	*	Promoter (2-3kb)	19	3359561	3469215	109655	1	4782	uc010xhh.2	2282	ENSG00000141905	NFIC	nuclear factor I C
chr19	3385126	3386083	958	*	Intron (uc002lxo.3/4782, intron 2 of 10)	19	3366565	3469215	102651	1	4782	uc010xhj.2	18561	ENSG00000141905	NFIC	nuclear factor I C
chr19	3437206	3437851	646	*	Intron (uc002lxo.3/4782, intron 6 of 10)	19	3474405	3480540	6136	2	284422	uc010xhk.1	42689	ENSG00000095932	SMIM24	small integral membrane protein 24
chr19	3440152	3441071	920	*	Intron (uc002lxo.3/4782, intron 6 of 10)	19	3474405	3480540	6136	2	284422	uc010xhk.1	39469	ENSG00000095932	SMIM24	small integral membrane protein 24
chr19	3503641	3504647	1007	*	Promoter (1-2kb)	19	3506295	3536755	30461	1	51343	uc002lxt.2	-1648	ENSG00000105325	FZR1	fizzy and cell division cycle 20 related 1
chr19	3504678	3505812	1135	*	Promoter (<=1kb)	19	3506295	3536755	30461	1	51343	uc002lxt.2	-483	ENSG00000105325	FZR1	fizzy and cell division cycle 20 related 1
chr19	3507912	3508602	691	*	Promoter (1-2kb)	19	3506295	3536755	30461	1	51343	uc002lxt.2	1617	ENSG00000105325	FZR1	fizzy and cell division cycle 20 related 1
chr19	3599735	3600615	881	*	Exon (uc002lyg.2/6915, exon 2 of 3)	19	3594504	3606831	12328	2	6915	uc002lyg.2	6216	ENSG00000006638	TBXA2R	thromboxane A2 receptor
chr19	3605134	3606526	1393	*	Promoter (<=1kb)	19	3594504	3606831	12328	2	6915	uc002lyg.2	305	ENSG00000006638	TBXA2R	thromboxane A2 receptor
chr19	3699981	3701446	1466	*	Promoter (<=1kb)	19	3630179	3700477	70299	2	23396	uc002lyj.2	0	ENSG00000186111	PIP5K1C	phosphatidylinositol-4-phosphate 5-kinase type 1 gamma
chr19	3705616	3707017	1402	*	Promoter (1-2kb)	19	3708335	3750811	42477	1	27134	uc010xhs.3	-1318	ENSG00000105289	TJP3	tight junction protein 3
chr19	3772682	3773514	833	*	Promoter (<=1kb)	19	3769089	3772219	3131	2	84839	uc010dtp.2	-463	ENSG00000173976	RAX2	retina and anterior neural fold homeobox 2
chr19	3807498	3808381	884	*	Intron (uc002lyw.2/23217, intron 17 of 18)	19	3777967	3801810	23844	2	4145	uc002lyv.3	-5688	ENSG00000007264	MATK	megakaryocyte-associated tyrosine kinase
chr19	3830655	3831404	750	*	Exon (uc002lyw.2/23217, exon 5 of 19)	19	3777967	3801810	23844	2	4145	uc002lyv.3	-28845	ENSG00000007264	MATK	megakaryocyte-associated tyrosine kinase
chr19	3863973	3865096	1124	*	Intron (uc002lyw.2/23217, intron 1 of 18)	19	3804022	3869027	65006	2	23217	uc002lyw.2	3931	ENSG00000105278	ZFR2	zinc finger RNA binding protein 2
chr19	3871534	3872378	845	*	Promoter (2-3kb)	19	3851804	3869027	17224	2	23217	uc010xhy.2	-2507	ENSG00000105278	ZFR2	zinc finger RNA binding protein 2
chr19	3882069	3883367	1299	*	Promoter (1-2kb)	19	3880618	3928080	47463	1	85300	uc010xhz.2	1451	ENSG00000167654	ATCAY	ATCAY kinesin light chain interacting caytaxin
chr19	3975098	3975991	894	*	Downstream (<1kb)	19	3958452	3971038	12587	2	1613	uc002lzd.1	-4060	ENSG00000167657	DAPK3	death associated protein kinase 3
chr19	3990217	3991936	1720	*	Distal Intergenic	19	3976054	3985461	9408	2	1938	uc002lze.3	-4756	ENSG00000167658	EEF2	eukaryotic translation elongation factor 2
chr19	3999273	4001077	1805	*	Distal Intergenic	19	4007749	4038067	30319	1	51588	uc002lzg.3	-6672	ENSG00000105229	PIAS4	protein inhibitor of activated STAT 4
chr19	4003100	4004420	1321	*	Distal Intergenic	19	4007749	4038067	30319	1	51588	uc002lzg.3	-3329	ENSG00000105229	PIAS4	protein inhibitor of activated STAT 4
chr19	4004509	4005294	786	*	Promoter (2-3kb)	19	4007749	4038067	30319	1	51588	uc002lzg.3	-2455	ENSG00000105229	PIAS4	protein inhibitor of activated STAT 4
chr19	4035300	4037337	2038	*	Intron (uc002lzg.3/51588, intron 9 of 10)	19	4007749	4038067	30319	1	51588	uc002lzg.3	27551	ENSG00000105229	PIAS4	protein inhibitor of activated STAT 4
chr19	4053106	4054925	1820	*	Exon (uc002lzh.3/51341, exon 2 of 3)	19	4045216	4065487	20272	2	51341	uc002lzh.3	10562	ENSG00000178951	ZBTB7A	zinc finger and BTB domain containing 7A
chr19	4064902	4066333	1432	*	Promoter (<=1kb)	19	4045216	4065487	20272	2	51341	uc002lzh.3	0	ENSG00000178951	ZBTB7A	zinc finger and BTB domain containing 7A
chr19	4066350	4067225	876	*	Promoter (<=1kb)	19	4045216	4066816	21601	2	51341	uc002lzi.3	0	ENSG00000178951	ZBTB7A	zinc finger and BTB domain containing 7A
chr19	4123451	4124362	912	*	Promoter (<=1kb)	19	4090320	4124126	33807	2	5605	uc002lzk.3	0	ENSG00000126934	MAP2K2	mitogen-activated protein kinase kinase 2
chr19	4128463	4129630	1168	*	Distal Intergenic	19	4090320	4124126	33807	2	5605	uc002lzk.3	-4337	ENSG00000126934	MAP2K2	mitogen-activated protein kinase kinase 2
chr19	4161702	4162650	949	*	Intron (uc002lzl.4/84699, intron 4 of 9)	19	4153598	4173051	19454	1	84699	uc010xic.3	8104	ENSG00000060566	CREB3L3	cAMP responsive element binding protein 3 like 3
chr19	4188915	4189930	1016	*	Promoter (2-3kb)	19	4186271	4218160	31890	1	170961	uc002lzs.2	2644	ENSG00000089847	ANKRD24	ankyrin repeat domain 24
chr19	4217054	4218271	1218	*	Exon (uc010dtt.1/170961, exon 18 of 22)	19	4229540	4237524	7985	1	10148	uc002lzu.3	-11269	ENSG00000105246	EBI3	Epstein-Barr virus induced 3
chr19	4244915	4245759	845	*	Promoter (1-2kb)	19	4247111	4269085	21975	1	55702	uc002lzv.4	-1352	ENSG00000105248	YJU2	YJU2 splicing factor homolog
chr19	4247391	4248258	868	*	Promoter (<=1kb)	19	4247111	4269085	21975	1	55702	uc002lzv.4	280	ENSG00000105248	YJU2	YJU2 splicing factor homolog
chr19	4328622	4329682	1061	*	Exon (uc002mab.3/55620, exon 6 of 13)	19	4324040	4338941	14902	2	55620	uc002mab.3	9259	ENSG00000178078	STAP2	signal transducing adaptor family member 2
chr19	4334294	4336494	2201	*	Promoter (2-3kb)	19	4324040	4338941	14902	2	55620	uc002mab.3	2447	ENSG00000178078	STAP2	signal transducing adaptor family member 2
chr19	4383023	4383907	885	*	Intron (uc002maj.3/6455, intron 1 of 9)	19	4360364	4400565	40202	2	6455	uc002maj.3	16658	ENSG00000141985	SH3GL1	SH3 domain containing GRB2 like 1, endophilin A2
chr19	4392418	4394058	1641	*	Intron (uc002maj.3/6455, intron 1 of 9)	19	4360364	4400565	40202	2	6455	uc002maj.3	6507	ENSG00000141985	SH3GL1	SH3 domain containing GRB2 like 1, endophilin A2
chr19	4400005	4401614	1610	*	Promoter (<=1kb)	19	4360364	4400565	40202	2	6455	uc002maj.3	0	ENSG00000141985	SH3GL1	SH3 domain containing GRB2 like 1, endophilin A2
chr19	4464605	4465835	1231	*	Distal Intergenic	19	4472255	4502222	29968	1	84717	uc002mao.3	-6420	ENSG00000167674	HDGFL2	HDGF like 2
chr19	4491997	4493630	1634	*	Intron (uc002mao.3/84717, intron 6 of 15)	19	4499488	4502220	2733	1	84717	uc002maq.1	-5858	ENSG00000167674	HDGFL2	HDGF like 2
chr19	4509339	4510150	812	*	Promoter (1-2kb)	19	4502192	4511476	9285	2	729359	uc010dub.1	1326	ENSG00000167676	PLIN4	perilipin 4
chr19	4543397	4544681	1285	*	3' UTR	19	4528439	4540036	11598	2	440503	uc002mat.1	-3361	ENSG00000214456	PLIN5	perilipin 5
chr19	4558413	4559514	1102	*	Promoter (<=1kb)	19	4542600	4559771	17172	2	10501	uc010dud.2	257	ENSG00000167680	SEMA6B	semaphorin 6B
chr19	4636824	4638225	1402	*	Promoter (1-2kb)	19	4639527	4655580	16054	1	126282	uc002max.3	-1302	ENSG00000185361	TNFAIP8L1	TNF alpha induced protein 8 like 1
chr19	4679838	4680694	857	*	Promoter (<=1kb)	19	4679294	4685960	6667	1	100131094	uc021ung.1	544	ENSG00000205790	DPP9-AS1	DPP9 antisense RNA 1
chr19	4685783	4686502	720	*	3' UTR	19	4679294	4685960	6667	1	100131094	uc021ung.1	6489	ENSG00000205790	DPP9-AS1	DPP9 antisense RNA 1
chr19	4727491	4728550	1060	*	Distal Intergenic	19	4675244	4723855	48612	2	91039	uc002mba.3	-3636	ENSG00000142002	DPP9	dipeptidyl peptidase 9
chr19	4745449	4746450	1002	*	Distal Intergenic	19	4675244	4723855	48612	2	91039	uc002mba.3	-21594	ENSG00000142002	DPP9	dipeptidyl peptidase 9
chr19	4749502	4750497	996	*	Distal Intergenic	19	4769117	4772568	3452	1	284424	uc002mbd.3	-18620	ENSG00000176840	MIR7-3HG	MIR7-3 host gene
chr19	4790334	4791390	1057	*	Promoter (<=1kb)	19	4791728	4795571	3844	1	55527	uc002mbf.3	-338	ENSG00000141965	FEM1A	fem-1 homolog A
chr19	4808446	4809549	1104	*	Distal Intergenic	19	4791728	4795571	3844	1	55527	uc002mbf.3	16718	ENSG00000141965	FEM1A	fem-1 homolog A
chr19	4833595	4834851	1257	*	Promoter (1-2kb)	19	4815936	4831754	15819	2	148022	uc002mbi.4	-1841	ENSG00000127666	TICAM1	toll like receptor adaptor molecule 1
chr19	4962752	4963540	789	*	Distal Intergenic	19	4969124	5113351	144228	1	23030	uc010xil.1	-5584	ENSG00000127663	KDM4B	lysine demethylase 4B
chr19	4968860	4969802	943	*	Promoter (<=1kb)	19	4969124	5113351	144228	1	23030	uc010xil.1	0	ENSG00000127663	KDM4B	lysine demethylase 4B
chr19	5018829	5020567	1739	*	Promoter (2-3kb)	19	5016268	5153608	137341	1	23030	uc010xim.2	2561	ENSG00000127663	KDM4B	lysine demethylase 4B
chr19	5185951	5187393	1443	*	Intron (uc002mbu.1/5802, intron 29 of 30)	19	5205519	5286245	80727	2	5802	uc010xin.2	98852	ENSG00000105426	PTPRS	protein tyrosine phosphatase receptor type S
chr19	5202904	5204032	1129	*	Intron (uc002mbu.1/5802, intron 29 of 30)	19	5205519	5286245	80727	2	5802	uc010xin.2	82213	ENSG00000105426	PTPRS	protein tyrosine phosphatase receptor type S
chr19	5229122	5230043	922	*	Exon (uc002mbv.3/5802, exon 15 of 38)	19	5205519	5286245	80727	2	5802	uc010xin.2	56202	ENSG00000105426	PTPRS	protein tyrosine phosphatase receptor type S
chr19	5242348	5243404	1057	*	Intron (uc002mbu.1/5802, intron 8 of 30)	19	5205519	5286245	80727	2	5802	uc010xin.2	42841	ENSG00000105426	PTPRS	protein tyrosine phosphatase receptor type S
chr19	5287637	5288469	833	*	Promoter (1-2kb)	19	5273075	5286399	13325	2	5802	uc002mbz.1	-1238	ENSG00000105426	PTPRS	protein tyrosine phosphatase receptor type S
chr19	5340087	5341966	1880	*	Promoter (<=1kb)	19	5158506	5340814	182309	2	5802	uc002mbu.1	0	ENSG00000105426	PTPRS	protein tyrosine phosphatase receptor type S
chr19	5361263	5362297	1035	*	Distal Intergenic	19	5205519	5340814	135296	2	5802	uc002mby.3	-20449	ENSG00000105426	PTPRS	protein tyrosine phosphatase receptor type S
chr19	5398891	5400081	1191	*	Distal Intergenic	19	5455426	5456867	1442	1	148066	uc002mca.4	-55345	ENSG00000105428	ZNRF4	zinc and ring finger 4
chr19	5404274	5405220	947	*	Distal Intergenic	19	5455426	5456867	1442	1	148066	uc002mca.4	-50206	ENSG00000105428	ZNRF4	zinc and ring finger 4
chr19	5439377	5440981	1605	*	Distal Intergenic	19	5455426	5456867	1442	1	148066	uc002mca.4	-14445	ENSG00000105428	ZNRF4	zinc and ring finger 4
chr19	5449909	5450762	854	*	Distal Intergenic	19	5455426	5456867	1442	1	148066	uc002mca.4	-4664	ENSG00000105428	ZNRF4	zinc and ring finger 4
chr19	5457294	5458731	1438	*	Promoter (1-2kb)	19	5455426	5456867	1442	1	148066	uc002mca.4	1868	ENSG00000105428	ZNRF4	zinc and ring finger 4
chr19	5517988	5519374	1387	*	Distal Intergenic	19	5558178	5568005	9828	2	257000	uc002mcc.5	48631	ENSG00000223573	TINCR	TINCR ubiquitin domain containing
chr19	5565900	5568579	2680	*	Promoter (<=1kb)	19	5558178	5568005	9828	2	257000	uc002mcc.5	0	ENSG00000223573	TINCR	TINCR ubiquitin domain containing
chr19	5737426	5739266	1841	*	Intron (uc010duj.1/257062, intron 5 of 19)	19	5720688	5778742	58055	1	257062	uc002mda.3	16738	ENSG00000174898	CATSPERD	cation channel sperm associated auxiliary subunit delta
chr19	5741740	5742678	939	*	Intron (uc010duj.1/257062, intron 6 of 19)	19	5720688	5778742	58055	1	257062	uc002mda.3	21052	ENSG00000174898	CATSPERD	cation channel sperm associated auxiliary subunit delta
chr19	5750129	5751399	1271	*	Intron (uc010duj.1/257062, intron 11 of 19)	19	5720688	5778742	58055	1	257062	uc002mda.3	29441	ENSG00000174898	CATSPERD	cation channel sperm associated auxiliary subunit delta
chr19	5771553	5772325	773	*	Exon (uc010duj.1/257062, exon 20 of 20)	19	5782971	5784776	1806	2	163154	uc010xiv.1	12451	ENSG00000212123	PRR22	proline rich 22
chr19	5773373	5774506	1134	*	Intron (uc002mda.3/257062, intron 20 of 21)	19	5782971	5784776	1806	2	163154	uc010xiv.1	10270	ENSG00000212123	PRR22	proline rich 22
chr19	5802270	5803039	770	*	Distal Intergenic	19	5788035	5791249	3215	2	56931	uc010xiw.1	-11021	ENSG00000141994	DUS3L	dihydrouridine synthase 3 like
chr19	5827347	5828371	1025	*	3' UTR	19	5823818	5828335	4518	1	4902	uc002mde.3	3529	ENSG00000171119	NRTN	neurturin
chr19	5872685	5873481	797	*	Promoter (2-3kb)	19	5865837	5870634	4798	2	2527	uc002mdo.4	-2051	ENSG00000130383	FUT5	fucosyltransferase 5
chr19	5879352	5880375	1024	*	Intron (uc010duo.3/2527, intron 3 of 4)	19	5865837	5870634	4798	2	2527	uc002mdo.4	-8718	ENSG00000130383	FUT5	fucosyltransferase 5
chr19	5888706	5889706	1001	*	Intron (uc010duo.3/2527, intron 3 of 4)	19	5891287	5904024	12738	2	126328	uc002mdp.2	14318	ENSG00000174886	NDUFA11	NADH:ubiquinone oxidoreductase subunit A11
chr19	5902089	5903017	929	*	Promoter (1-2kb)	19	5891287	5904024	12738	2	126328	uc002mdp.2	1007	ENSG00000174886	NDUFA11	NADH:ubiquinone oxidoreductase subunit A11
chr19	6131833	6133824	1992	*	Promoter (1-2kb)	19	6135651	6193112	57462	1	81616	uc002mee.1	-1827	ENSG00000130377	ACSBG2	acyl-CoA synthetase bubblegum family member 2
chr19	6152852	6154440	1589	*	Intron (uc002mee.1/81616, intron 5 of 14)	19	6135710	6193112	57403	1	81616	uc010xiz.1	17142	ENSG00000130377	ACSBG2	acyl-CoA synthetase bubblegum family member 2
chr19	6166066	6167065	1000	*	Intron (uc002mee.1/81616, intron 7 of 14)	19	6135710	6193112	57403	1	81616	uc010xiz.1	30356	ENSG00000130377	ACSBG2	acyl-CoA synthetase bubblegum family member 2
chr19	6199988	6200723	736	*	Distal Intergenic	19	6135710	6193112	57403	1	81616	uc010xiz.1	64278	ENSG00000130377	ACSBG2	acyl-CoA synthetase bubblegum family member 2
chr19	6264303	6265444	1142	*	Intron (uc002mek.3/4298, intron 2 of 11)	19	6210392	6279959	69568	2	4298	uc002mek.3	14515	ENSG00000130382	MLLT1	MLLT1 super elongation complex subunit
chr19	6279424	6281726	2303	*	Promoter (<=1kb)	19	6210392	6279959	69568	2	4298	uc002mek.3	0	ENSG00000130382	MLLT1	MLLT1 super elongation complex subunit
chr19	6360494	6361759	1266	*	Promoter (<=1kb)	19	6361463	6368915	7453	1	8192	uc002mem.1	0	ENSG00000125656	CLPP	caseinolytic mitochondrial matrix peptidase proteolytic subunit
chr19	6400260	6401533	1274	*	Intron (uc010dur.1/uc010dur.1, intron 1 of 2)	19	6379580	6393291	13712	2	2962	uc002meq.2	-6969	ENSG00000125651	GTF2F1	general transcription factor IIF subunit 1
chr19	6504435	6505888	1454	*	Promoter (2-3kb)	19	6494330	6502330	8001	2	10382	uc002mfg.1	-2105	ENSG00000104833	TUBB4A	tubulin beta 4A class IVa
chr19	6517057	6518401	1345	*	Distal Intergenic	19	6531010	6535939	4930	1	8744	uc002mfh.2	-12609	ENSG00000125657	TNFSF9	TNF superfamily member 9
chr19	6532020	6533109	1090	*	Promoter (1-2kb)	19	6531010	6535939	4930	1	8744	uc002mfh.2	1010	ENSG00000125657	TNFSF9	TNF superfamily member 9
chr19	6539401	6540517	1117	*	Distal Intergenic	19	6531010	6535939	4930	1	8744	uc002mfh.2	8391	ENSG00000125657	TNFSF9	TNF superfamily member 9
chr19	6586244	6587683	1440	*	Exon (uc010xjf.1/970, exon 3 of 4)	19	6583135	6591163	8029	2	970	uc010xjf.1	3480	ENSG00000125726	CD70	CD70 molecule
chr19	6591320	6592022	703	*	Promoter (<=1kb)	19	6585850	6591163	5314	2	970	uc002mfi.3	-157	ENSG00000125726	CD70	CD70 molecule
chr19	6650179	6651127	949	*	Distal Intergenic	19	6663148	6670599	7452	2	8740	uc002mfj.2	19472	ENSG00000125735	TNFSF14	TNF superfamily member 14
chr19	6662961	6663962	1002	*	3' UTR	19	6663148	6670599	7452	2	8740	uc002mfj.2	6637	ENSG00000125735	TNFSF14	TNF superfamily member 14
chr19	6708309	6709116	808	*	Intron (uc002mfm.3/718, intron 14 of 40)	19	6677846	6720662	42817	2	718	uc002mfm.3	11546	ENSG00000125730	C3	complement C3
chr19	6717051	6718341	1291	*	Promoter (2-3kb)	19	6677846	6720662	42817	2	718	uc002mfm.3	2321	ENSG00000125730	C3	complement C3
chr19	6757790	6758485	696	*	Intron (uc002mft.3/10045, intron 4 of 9)	19	6752173	6767523	15351	2	10045	uc002mft.3	9038	ENSG00000125731	SH2D3A	SH2 domain containing 3A
chr19	6805098	6805788	691	*	Intron (uc002mfu.2/7409, intron 1 of 26)	19	6784129	6857377	73249	1	7409	uc002mfv.2	20969	ENSG00000141968	VAV1	vav guanine nucleotide exchange factor 1
chr19	6827098	6827946	849	*	Intron (uc002mfu.2/7409, intron 9 of 26)	19	6784129	6857377	73249	1	7409	uc002mfv.2	42969	ENSG00000141968	VAV1	vav guanine nucleotide exchange factor 1
chr19	6862437	6863821	1385	*	Distal Intergenic	19	6887560	6940464	52905	1	2015	uc002mfw.4	-23739	ENSG00000174837	ADGRE1	adhesion G protein-coupled receptor E1
chr19	6942920	6943849	930	*	Distal Intergenic	19	6963621	6986422	22802	2	326342	uc010dve.1	42573	ENSG00000268758	ADGRE4P	adhesion G protein-coupled receptor E4, pseudogene
chr19	7070539	7071303	765	*	Promoter (1-2kb)	19	7069471	7087978	18508	1	79230	uc002mgc.3	1068	ENSG00000130544	ZNF557	zinc finger protein 557
chr19	7119139	7120276	1138	*	Exon (uc002mgd.1/3643, exon 21 of 22)	19	7069471	7087978	18508	1	79230	uc002mgc.3	49668	ENSG00000130544	ZNF557	zinc finger protein 557
chr19	7152564	7153947	1384	*	3' UTR	19	7069471	7087978	18508	1	79230	uc002mgc.3	83093	ENSG00000130544	ZNF557	zinc finger protein 557
chr19	7163406	7164269	864	*	Intron (uc002mgd.1/3643, intron 8 of 21)	19	7069471	7087978	18508	1	79230	uc002mgc.3	93935	ENSG00000130544	ZNF557	zinc finger protein 557
chr19	7191768	7192534	767	*	Intron (uc002mgd.1/3643, intron 2 of 21)	19	7112266	7294011	181746	2	3643	uc002mgd.1	101477	ENSG00000171105	INSR	insulin receptor
chr19	7197196	7198437	1242	*	Intron (uc002mgd.1/3643, intron 2 of 21)	19	7112266	7294011	181746	2	3643	uc002mgd.1	95574	ENSG00000171105	INSR	insulin receptor
chr19	7269908	7271698	1791	*	Intron (uc002mgd.1/3643, intron 1 of 21)	19	7112266	7294011	181746	2	3643	uc002mgd.1	22313	ENSG00000171105	INSR	insulin receptor
chr19	7295493	7296967	1475	*	Promoter (1-2kb)	19	7151995	7294011	142017	2	3643	uc002mgf.3	-1482	ENSG00000171105	INSR	insulin receptor
chr19	7418740	7420366	1627	*	Distal Intergenic	19	7447720	7535201	87482	1	23370	uc010xjm.1	-27354	ENSG00000104880	ARHGEF18	Rho/Rac guanine nucleotide exchange factor 18
chr19	7454682	7455809	1128	*	Intron (uc010xjm.1/23370, intron 2 of 20)	19	7459999	7537371	77373	1	23370	uc002mgh.3	-4190	ENSG00000104880	ARHGEF18	Rho/Rac guanine nucleotide exchange factor 18
chr19	7481023	7481855	833	*	Intron (uc010xjm.1/23370, intron 2 of 20)	19	7459999	7537371	77373	1	23370	uc002mgh.3	21024	ENSG00000104880	ARHGEF18	Rho/Rac guanine nucleotide exchange factor 18
chr19	7531931	7532838	908	*	Exon (uc010xjm.1/23370, exon 17 of 21)	19	7537723	7538247	525	2	100128573	uc010xjn.2	5409	NA	NA	NA
chr19	7554438	7555392	955	*	Promoter (<=1kb)	19	7541756	7554286	12531	2	92960	uc002mgl.2	-152	ENSG00000104883	PEX11G	peroxisomal biogenesis factor 11 gamma
chr19	7612180	7613035	856	*	Intron (uc002mgq.2/10908, intron 16 of 34)	19	7600589	7626653	26065	1	10908	uc002mgs.3	11591	ENSG00000032444	PNPLA6	patatin like phospholipase domain containing 6
chr19	7656844	7659575	2732	*	Promoter (1-2kb)	19	7660788	7683196	22409	1	57662	uc002mgu.4	-1213	ENSG00000076826	CAMSAP3	calmodulin regulated spectrin associated protein family member 3
chr19	7659692	7661119	1428	*	Promoter (<=1kb)	19	7660788	7683196	22409	1	57662	uc002mgu.4	0	ENSG00000076826	CAMSAP3	calmodulin regulated spectrin associated protein family member 3
chr19	7704560	7705703	1144	*	Promoter (<=1kb)	19	7704828	7706087	1260	1	6813	uc010dvl.2	0	ENSG00000076944	STXBP2	syntaxin binding protein 2
chr19	7746798	7747821	1024	*	Promoter (1-2kb)	19	7745707	7747748	2042	1	126003	uc002mhk.2	1091	ENSG00000181029	TRAPPC5	trafficking protein particle complex 5
chr19	7789647	7791110	1464	*	Downstream (2-3kb)	19	7793843	7797057	3215	2	339390	uc002mhp.4	5947	ENSG00000182566	CLEC4G	C-type lectin domain family 4 member G
chr19	7849996	7851093	1098	*	Promoter (1-2kb)	19	7852370	7855898	3529	1	440508	uc002mij.2	-1277	NA	CLEC4GP1	C-type lectin domain family 4 member G pseudogene 1
chr19	7906632	7909143	2512	*	Promoter (2-3kb)	19	7911382	7929862	18481	1	115704	uc010xjz.2	-2239	ENSG00000142459	EVI5L	ecotropic viral integration site 5 like
chr19	7938878	7939770	893	*	Promoter (<=1kb)	19	7933605	7939326	5722	2	80164	uc010dvu.2	0	ENSG00000183248	PRR36	proline rich 36
chr19	7990327	7991407	1081	*	Promoter (<=1kb)	19	7989381	7991051	1671	2	404217	uc002miy.4	0	ENSG00000178531	CTXN1	cortexin 1
chr19	8007422	8008333	912	*	Promoter (<=1kb)	19	7991603	8008708	17106	2	10469	uc002miz.3	375	ENSG00000104980	TIMM44	translocase of inner mitochondrial membrane 44
chr19	8069815	8072328	2514	*	Promoter (<=1kb)	19	8023457	8070529	47073	2	1994	uc002mjb.3	0	ENSG00000066044	ELAVL1	ELAV like RNA binding protein 1
chr19	8077391	8078288	898	*	Distal Intergenic	19	8023457	8070529	47073	2	1994	uc002mjb.3	-6862	ENSG00000066044	ELAVL1	ELAV like RNA binding protein 1
chr19	8126138	8127220	1083	*	3' UTR	19	8117884	8122804	4921	1	6370	uc010dvy.1	8254	ENSG00000131142	CCL25	C-C motif chemokine ligand 25
chr19	8182521	8183949	1429	*	Exon (uc002mjf.3/84467, exon 25 of 63)	19	8130287	8154843	24557	2	84467	uc002mje.3	-27678	ENSG00000142449	FBN3	fibrillin 3
chr19	8262222	8263060	839	*	Distal Intergenic	19	8274217	8327304	53088	1	79603	uc002mjg.3	-11157	ENSG00000090661	CERS4	ceramide synthase 4
chr19	8268807	8269867	1061	*	Distal Intergenic	19	8274217	8327304	53088	1	79603	uc002mjg.3	-4350	ENSG00000090661	CERS4	ceramide synthase 4
chr19	8270984	8272247	1264	*	Promoter (1-2kb)	19	8274217	8327304	53088	1	79603	uc002mjg.3	-1970	ENSG00000090661	CERS4	ceramide synthase 4
chr19	8293555	8295132	1578	*	Intron (uc002mjg.3/79603, intron 2 of 11)	19	8274217	8327304	53088	1	79603	uc010dvz.3	19338	ENSG00000090661	CERS4	ceramide synthase 4
chr19	8296598	8298155	1558	*	Intron (uc002mjg.3/79603, intron 2 of 11)	19	8274217	8327304	53088	1	79603	uc010dvz.3	22381	ENSG00000090661	CERS4	ceramide synthase 4
chr19	8303503	8304343	841	*	Intron (uc002mjg.3/79603, intron 2 of 11)	19	8274217	8327304	53088	1	79603	uc010dvz.3	29286	ENSG00000090661	CERS4	ceramide synthase 4
chr19	8371716	8372493	778	*	Promoter (<=1kb)	19	8367011	8373240	6230	2	51293	uc002mjj.2	747	ENSG00000167775	CD320	CD320 molecule
chr19	8399687	8400864	1178	*	Promoter (<=1kb)	19	8397660	8399314	1655	2	256949	uc002mjp.1	-373	ENSG00000186994	KANK3	KN motif and ankyrin repeat domains 3
chr19	8408394	8410727	2334	*	Promoter (<=1kb)	19	8387468	8408146	20679	2	256949	uc010dwa.3	-248	ENSG00000186994	KANK3	KN motif and ankyrin repeat domains 3
chr19	8427982	8428880	899	*	Promoter (<=1kb)	19	8429011	8439257	10247	1	51129	uc002mjq.1	-131	ENSG00000167772	ANGPTL4	angiopoietin like 4
chr19	8429451	8430108	658	*	Promoter (<=1kb)	19	8429040	8439257	10218	1	51129	uc010xkc.1	411	ENSG00000167772	ANGPTL4	angiopoietin like 4
chr19	8452995	8454574	1580	*	Promoter (<=1kb)	19	8454174	8454264	91	2	100847049	uc021uoc.2	0	ENSG00000265390	MIR4999	microRNA 4999
chr19	8475239	8477105	1867	*	Promoter (1-2kb)	19	8478187	8503899	25713	1	51257	uc002mjv.3	-1082	ENSG00000099785	MARCHF2	membrane associated ring-CH-type finger 2
chr19	8488195	8489082	888	*	Intron (uc002mjv.3/51257, intron 3 of 5)	19	8478187	8503899	25713	1	51257	uc002mjx.3	10008	ENSG00000099785	MARCHF2	membrane associated ring-CH-type finger 2
chr19	8495858	8497340	1483	*	Intron (uc002mjv.3/51257, intron 5 of 5)	19	8509803	8539128	29326	1	4670	uc010dwc.1	-12463	ENSG00000099783	HNRNPM	heterogeneous nuclear ribonucleoprotein M
chr19	8500442	8501414	973	*	Intron (uc002mjv.3/51257, intron 5 of 5)	19	8509803	8539128	29326	1	4670	uc010dwc.1	-8389	ENSG00000099783	HNRNPM	heterogeneous nuclear ribonucleoprotein M
chr19	8501641	8502992	1352	*	Intron (uc002mjv.3/51257, intron 5 of 5)	19	8509803	8539128	29326	1	4670	uc010dwc.1	-6811	ENSG00000099783	HNRNPM	heterogeneous nuclear ribonucleoprotein M
chr19	8503755	8505068	1314	*	3' UTR	19	8509803	8539128	29326	1	4670	uc010dwc.1	-4735	ENSG00000099783	HNRNPM	heterogeneous nuclear ribonucleoprotein M
chr19	8575562	8576115	554	*	Promoter (2-3kb)	19	8576216	8578233	2018	2	84330	uc010dwf.3	2118	ENSG00000133250	ZNF414	zinc finger protein 414
chr19	8588029	8588795	767	*	Intron (uc002mkg.3/4542, intron 25 of 27)	19	8576216	8579048	2833	2	84330	uc002mkf.3	-8981	ENSG00000133250	ZNF414	zinc finger protein 414
chr19	8625970	8627046	1077	*	Intron (uc002mkg.3/4542, intron 1 of 27)	19	8585674	8642331	56658	2	4542	uc002mkg.3	15285	ENSG00000142347	MYO1F	myosin IF
chr19	8642553	8643544	992	*	Promoter (<=1kb)	19	8616550	8642331	25782	2	4542	uc010xkf.2	-222	ENSG00000142347	MYO1F	myosin IF
chr19	8646529	8647750	1222	*	Intron (uc002mki.1/81794, intron 12 of 12)	19	8616550	8642331	25782	2	4542	uc010xkf.2	-4198	ENSG00000142347	MYO1F	myosin IF
chr19	8674463	8676028	1566	*	Promoter (<=1kb)	19	8645126	8675588	30463	2	81794	uc002mkj.1	0	ENSG00000142303	ADAMTS10	ADAM metallopeptidase with thrombospondin type 1 motif 10
chr19	8743664	8744645	982	*	Distal Intergenic	19	8807751	8809172	1422	2	284382	uc002mkl.2	64527	ENSG00000181786	ACTL9	actin like 9
chr19	8770679	8773087	2409	*	Distal Intergenic	19	8807751	8809172	1422	2	284382	uc002mkl.2	36085	ENSG00000181786	ACTL9	actin like 9
chr19	8773230	8774026	797	*	Distal Intergenic	19	8807751	8809172	1422	2	284382	uc002mkl.2	35146	ENSG00000181786	ACTL9	actin like 9
chr19	9079462	9080443	982	*	Intron (uc002mkp.3/94025, intron 2 of 83)	19	8959520	9092018	132499	2	94025	uc002mkp.3	11575	ENSG00000181143	MUC16	mucin 16, cell surface associated
chr19	9111316	9112397	1082	*	Distal Intergenic	19	8959520	9092018	132499	2	94025	uc002mkp.3	-19298	ENSG00000181143	MUC16	mucin 16, cell surface associated
chr19	9172427	9173259	833	*	Distal Intergenic	19	9203921	9204862	942	1	125963	uc010xkj.2	-30662	ENSG00000170929	OR1M1	olfactory receptor family 1 subfamily M member 1
chr19	9175423	9176247	825	*	Distal Intergenic	19	9203921	9204862	942	1	125963	uc010xkj.2	-27674	ENSG00000170929	OR1M1	olfactory receptor family 1 subfamily M member 1
chr19	9177457	9180002	2546	*	Distal Intergenic	19	9203921	9204862	942	1	125963	uc010xkj.2	-23919	ENSG00000170929	OR1M1	olfactory receptor family 1 subfamily M member 1
chr19	9191859	9192843	985	*	Distal Intergenic	19	9203921	9204862	942	1	125963	uc010xkj.2	-11078	ENSG00000170929	OR1M1	olfactory receptor family 1 subfamily M member 1
chr19	9435665	9437103	1439	*	Promoter (<=1kb)	19	9435371	9493293	57923	1	100529215	uc002mlj.3	294	ENSG00000270011	ZNF559-ZNF177	ZNF559-ZNF177 readthrough
chr19	9605090	9606386	1297	*	Promoter (2-3kb)	19	9577031	9609279	32249	2	147741	uc002mlp.1	2893	ENSG00000198028	ZNF560	zinc finger protein 560
chr19	9709516	9711615	2100	*	Distal Intergenic	19	9676292	9695209	18918	2	7675	uc010xkq.1	-14307	ENSG00000197961	ZNF121	zinc finger protein 121
chr19	9713296	9714407	1112	*	Distal Intergenic	19	9718002	9731916	13915	2	93134	uc002mlu.3	17509	ENSG00000171469	ZNF561	zinc finger protein 561
chr19	9715595	9716569	975	*	Downstream (1-2kb)	19	9718002	9731916	13915	2	93134	uc002mlu.3	15347	ENSG00000171469	ZNF561	zinc finger protein 561
chr19	9725095	9726487	1393	*	Intron (uc002mlu.3/93134, intron 4 of 5)	19	9718002	9731916	13915	2	93134	uc002mlu.3	5429	ENSG00000171469	ZNF561	zinc finger protein 561
chr19	9756419	9758486	2068	*	Downstream (<1kb)	19	9732158	9745538	13381	1	284385	uc002mlv.3	24261	NA	ZNF561-AS1	ZNF561 antisense RNA 1 (head to head)
chr19	9764474	9765724	1251	*	Exon (uc002mlx.3/54811, exon 4 of 4)	19	9759338	9785776	26439	2	54811	uc002mlx.3	20052	ENSG00000171466	ZNF562	zinc finger protein 562
chr19	9767567	9768717	1151	*	Exon (uc002mly.3/54811, exon 4 of 6)	19	9759338	9785776	26439	2	54811	uc002mlx.3	17059	ENSG00000171466	ZNF562	zinc finger protein 562
chr19	9785834	9787400	1567	*	Promoter (<=1kb)	19	9763389	9785776	22388	2	54811	uc010xkw.1	-58	ENSG00000171466	ZNF562	zinc finger protein 562
chr19	9797414	9799363	1950	*	Downstream (1-2kb)	19	9763389	9785776	22388	2	54811	uc010xkw.1	-11638	ENSG00000171466	ZNF562	zinc finger protein 562
chr19	9805773	9806910	1138	*	5' UTR	19	9800600	9811493	10894	2	729648	uc010xkx.2	4583	NA	ZNF812P	zinc finger protein 812, pseudogene
chr19	9828560	9829488	929	*	Distal Intergenic	19	9800814	9811493	10680	2	729648	uc021uop.1	-17067	NA	ZNF812P	zinc finger protein 812, pseudogene
chr19	9879544	9880374	831	*	Promoter (<=1kb)	19	9868151	9879410	11260	2	162993	uc002mmc.1	-134	ENSG00000196605	ZNF846	zinc finger protein 846
chr19	9898425	9899748	1324	*	Distal Intergenic	19	9868151	9879410	11260	2	162993	uc002mmc.1	-19015	ENSG00000196605	ZNF846	zinc finger protein 846
chr19	10055052	10056211	1160	*	Distal Intergenic	19	9964394	10047070	82677	2	93145	uc002mmp.3	-7982	ENSG00000105088	OLFM2	olfactomedin 2
chr19	10077273	10078579	1307	*	Exon (uc002mmq.1/50509, exon 62 of 67)	19	9964394	10047070	82677	2	93145	uc002mmp.3	-30203	ENSG00000105088	OLFM2	olfactomedin 2
chr19	10109174	10110508	1335	*	Intron (uc002mmq.1/50509, intron 8 of 66)	19	10070237	10121147	50911	2	50509	uc002mmq.1	10639	ENSG00000080573	COL5A3	collagen type V alpha 3 chain
chr19	10206375	10208577	2203	*	5' UTR	19	10203013	10213333	10321	2	83854	uc002mmx.2	4756	ENSG00000130812	ANGPTL6	angiopoietin like 6
chr19	10262334	10263566	1233	*	Exon (uc002mng.3/1786, exon 22 of 40)	19	10244022	10255430	11409	2	1786	uc002mnf.3	-6904	ENSG00000130816	DNMT1	DNA methyltransferase 1
chr19	10280956	10282112	1157	*	Intron (uc002mng.3/1786, intron 8 of 39)	19	10270620	10277361	6742	2	1786	uc002mnk.3	-3595	ENSG00000130816	DNMT1	DNA methyltransferase 1
chr19	10305819	10308041	2223	*	Promoter (<=1kb)	19	10244022	10305755	61734	2	1786	uc010xld.2	-64	ENSG00000130816	DNMT1	DNA methyltransferase 1
chr19	10310240	10311483	1244	*	Distal Intergenic	19	10244022	10305755	61734	2	1786	uc010xld.2	-4485	ENSG00000130816	DNMT1	DNA methyltransferase 1
chr19	10361084	10362574	1491	*	Promoter (<=1kb)	19	10362640	10370721	8082	1	51073	uc002mnm.3	-66	ENSG00000105364	MRPL4	mitochondrial ribosomal protein L4
chr19	10372532	10373377	846	*	Distal Intergenic	19	10381517	10397291	15775	1	3383	uc002mnq.2	-8140	ENSG00000090339	ICAM1	intercellular adhesion molecule 1
chr19	10411692	10412568	877	*	Downstream (2-3kb)	19	10415479	10420233	4755	2	100125288	uc002mnw.4	7665	ENSG00000220201	ZGLP1	zinc finger GATA like protein 1
chr19	10432571	10433171	601	*	Intron (uc002moa.3/125950, intron 6 of 12)	19	10426889	10429048	2160	2	125950	uc002mnz.3	-3523	ENSG00000161847	RAVER1	ribonucleoprotein, PTB binding 1
chr19	10500030	10500729	700	*	Downstream (1-2kb)	19	10461204	10491277	30074	2	7297	uc010dxe.3	-8753	ENSG00000105397	TYK2	tyrosine kinase 2
chr19	10523220	10525006	1787	*	Promoter (2-3kb)	19	10527449	10580307	52859	1	5141	uc021uow.1	-2443	ENSG00000065989	PDE4A	phosphodiesterase 4A
chr19	10541086	10541950	865	*	Promoter (<=1kb)	19	10541521	10580307	38787	1	5141	uc002mok.2	0	ENSG00000065989	PDE4A	phosphodiesterase 4A
chr19	10593986	10595230	1245	*	Downstream (1-2kb)	19	10596796	10602938	6143	2	9817	uc002mop.1	7708	ENSG00000079999	KEAP1	kelch like ECH associated protein 1
chr19	10614156	10615046	891	*	Promoter (<=1kb)	19	10596796	10614054	17259	2	9817	uc002mor.1	-102	ENSG00000079999	KEAP1	kelch like ECH associated protein 1
chr19	10616874	10617855	982	*	Promoter (2-3kb)	19	10596796	10614054	17259	2	9817	uc002mor.1	-2820	ENSG00000079999	KEAP1	kelch like ECH associated protein 1
chr19	10626234	10627491	1258	*	Promoter (<=1kb)	19	10623418	10628126	4709	2	53637	uc002mot.2	635	ENSG00000180739	S1PR5	sphingosine-1-phosphate receptor 5
chr19	10644742	10646604	1863	*	Distal Intergenic	19	10654593	10657829	3237	1	84971	uc010xlg.2	-7989	ENSG00000130734	ATG4D	autophagy related 4D cysteine peptidase
chr19	10680166	10681920	1755	*	Promoter (<=1kb)	19	10677138	10679655	2518	2	1032	uc002mpb.3	-511	ENSG00000129355	CDKN2D	cyclin dependent kinase inhibitor 2D
chr19	10682659	10683600	942	*	3' UTR	19	10677138	10679655	2518	2	1032	uc002mpb.3	-3004	ENSG00000129355	CDKN2D	cyclin dependent kinase inhibitor 2D
chr19	10687213	10688195	983	*	Exon (uc002mpc.3/10053, exon 9 of 12)	19	10677138	10679655	2518	2	1032	uc002mpb.3	-7558	ENSG00000129355	CDKN2D	cyclin dependent kinase inhibitor 2D
chr19	10712543	10713439	897	*	Promoter (<=1kb)	19	10713121	10755235	42115	1	57153	uc002mpe.4	0	ENSG00000129353	SLC44A2	solute carrier family 44 member 2
chr19	10715602	10717251	1650	*	Promoter (2-3kb)	19	10713121	10755235	42115	1	57153	uc002mpe.4	2481	ENSG00000129353	SLC44A2	solute carrier family 44 member 2
chr19	10730316	10731127	812	*	Intron (uc002mpe.4/57153, intron 1 of 21)	19	10736171	10755235	19065	1	57153	uc002mpf.3	-5044	ENSG00000129353	SLC44A2	solute carrier family 44 member 2
chr19	10736741	10737888	1148	*	Promoter (<=1kb)	19	10736171	10755235	19065	1	57153	uc002mpf.3	570	ENSG00000129353	SLC44A2	solute carrier family 44 member 2
chr19	10755653	10756708	1056	*	Distal Intergenic	19	10748532	10755235	6704	1	57153	uc002mpi.3	7121	ENSG00000129353	SLC44A2	solute carrier family 44 member 2
chr19	10765029	10765999	971	*	Promoter (<=1kb)	19	10764937	10803095	38159	1	3609	uc002mpo.3	92	ENSG00000129351	ILF3	interleukin enhancer binding factor 3
chr19	10769367	10770563	1197	*	Intron (uc002mpk.2/3609, intron 1 of 17)	19	10764937	10803095	38159	1	3609	uc002mpo.3	4430	ENSG00000129351	ILF3	interleukin enhancer binding factor 3
chr19	10784990	10787158	2169	*	Promoter (<=1kb)	19	10787839	10796441	8603	1	3609	uc002mpp.3	-681	ENSG00000129351	ILF3	interleukin enhancer binding factor 3
chr19	10804382	10805433	1052	*	Distal Intergenic	19	10812112	10824043	11932	1	81890	uc002mpr.3	-6679	ENSG00000213339	QTRT1	queuine tRNA-ribosyltransferase catalytic subunit 1
chr19	10816750	10817762	1013	*	Intron (uc002mpr.3/81890, intron 3 of 9)	19	10812112	10824043	11932	1	81890	uc002mpr.3	4638	ENSG00000213339	QTRT1	queuine tRNA-ribosyltransferase catalytic subunit 1
chr19	10827148	10828021	874	*	Promoter (<=1kb)	19	10828729	10942586	113858	1	1785	uc002mps.2	-708	ENSG00000079805	DNM2	dynamin 2
chr19	10851684	10853098	1415	*	Intron (uc010dxk.2/1785, intron 2 of 13)	19	10829080	10829179	100	1	693223	uc021uoz.1	22604	ENSG00000207972	MIR638	microRNA 638
chr19	10889853	10890781	929	*	Promoter (<=1kb)	19	10890930	10891011	82	1	100616425	uc021upa.1	-149	ENSG00000265879	MIR4748	microRNA 4748
chr19	10901296	10902143	848	*	Intron (uc010dxk.2/1785, intron 8 of 13)	19	10893636	10942586	48951	1	1785	uc002mpw.3	7660	ENSG00000079805	DNM2	dynamin 2
chr19	10904836	10905978	1143	*	Intron (uc010dxk.2/1785, intron 9 of 13)	19	10893636	10942586	48951	1	1785	uc002mpw.3	11200	ENSG00000079805	DNM2	dynamin 2
chr19	11003228	11003933	706	*	Intron (uc002mpz.3/10498, intron 1 of 15)	19	11022860	11033448	10589	1	10498	uc002mqa.3	-18927	ENSG00000142453	CARM1	coactivator associated arginine methyltransferase 1
chr19	11044778	11045798	1021	*	Distal Intergenic	19	11039424	11040916	1493	1	90580	uc002mqd.2	5354	ENSG00000142444	TIMM29	translocase of inner mitochondrial membrane 29
chr19	11057538	11059488	1951	*	Distal Intergenic	19	11071598	11107056	35459	1	6597	uc002mqe.2	-12110	ENSG00000127616	SMARCA4	SWI/SNF related, matrix associated, actin dependent regulator of chromatin, subfamily a, member 4
chr19	11060638	11062176	1539	*	Distal Intergenic	19	11071598	11107056	35459	1	6597	uc002mqe.2	-9422	ENSG00000127616	SMARCA4	SWI/SNF related, matrix associated, actin dependent regulator of chromatin, subfamily a, member 4
chr19	11068350	11069840	1491	*	Promoter (1-2kb)	19	11071598	11107056	35459	1	6597	uc002mqe.2	-1758	ENSG00000127616	SMARCA4	SWI/SNF related, matrix associated, actin dependent regulator of chromatin, subfamily a, member 4
chr19	11069869	11072388	2520	*	Promoter (<=1kb)	19	11071598	11107056	35459	1	6597	uc002mqe.2	0	ENSG00000127616	SMARCA4	SWI/SNF related, matrix associated, actin dependent regulator of chromatin, subfamily a, member 4
chr19	11085366	11086211	846	*	Intron (uc002mqe.2/6597, intron 1 of 9)	19	11094800	11143342	48543	1	6597	uc002mqg.1	-8589	ENSG00000127616	SMARCA4	SWI/SNF related, matrix associated, actin dependent regulator of chromatin, subfamily a, member 4
chr19	11104259	11105182	924	*	Intron (uc002mqe.2/6597, intron 8 of 9)	19	11094800	11172958	78159	1	6597	uc010dxs.3	9459	ENSG00000127616	SMARCA4	SWI/SNF related, matrix associated, actin dependent regulator of chromatin, subfamily a, member 4
chr19	11117073	11117878	806	*	Intron (uc002mqf.4/6597, intron 13 of 34)	19	11123438	11145808	22371	1	6597	uc010dxt.1	-5560	ENSG00000127616	SMARCA4	SWI/SNF related, matrix associated, actin dependent regulator of chromatin, subfamily a, member 4
chr19	11183883	11184821	939	*	Distal Intergenic	19	11200038	11244505	44468	1	3949	uc002mqk.4	-15217	ENSG00000130164	LDLR	low density lipoprotein receptor
chr19	11200399	11200968	570	*	Promoter (<=1kb)	19	11201275	11244505	43231	1	3949	uc021upd.1	-307	ENSG00000130164	LDLR	low density lipoprotein receptor
chr19	11202918	11204468	1551	*	Promoter (1-2kb)	19	11201275	11244505	43231	1	3949	uc021upd.1	1643	ENSG00000130164	LDLR	low density lipoprotein receptor
chr19	11216278	11217104	827	*	Intron (uc002mqk.4/3949, intron 4 of 17)	19	11201275	11244505	43231	1	3949	uc021upd.1	15003	ENSG00000130164	LDLR	low density lipoprotein receptor
chr19	11228178	11229152	975	*	Intron (uc002mqk.4/3949, intron 12 of 17)	19	11238684	11244505	5822	1	3949	uc010dxu.3	-9532	ENSG00000130164	LDLR	low density lipoprotein receptor
chr19	11229358	11230637	1280	*	Intron (uc002mqk.4/3949, intron 12 of 17)	19	11238684	11244505	5822	1	3949	uc010dxu.3	-8047	ENSG00000130164	LDLR	low density lipoprotein receptor
chr19	11240348	11241570	1223	*	Promoter (1-2kb)	19	11238684	11244505	5822	1	3949	uc010dxu.3	1664	ENSG00000130164	LDLR	low density lipoprotein receptor
chr19	11254209	11255976	1768	*	Downstream (1-2kb)	19	11257831	11266484	8654	2	147841	uc002mql.2	10508	ENSG00000161888	SPC24	SPC24 component of NDC80 kinetochore complex
chr19	11268763	11269934	1172	*	Promoter (2-3kb)	19	11257831	11266484	8654	2	147841	uc002mql.2	-2279	ENSG00000161888	SPC24	SPC24 component of NDC80 kinetochore complex
chr19	11292246	11293732	1487	*	Intron (uc002mqm.3/25959, intron 2 of 10)	19	11280352	11304718	24367	2	25959	uc002mqp.1	10986	ENSG00000197256	KANK2	KN motif and ankyrin repeat domains 2
chr19	11372730	11373567	838	*	Promoter (<=1kb)	19	11309969	11373168	63200	2	57572	uc002mqs.5	0	ENSG00000130158	DOCK6	dedicator of cytokinesis 6
chr19	11393769	11394744	976	*	Distal Intergenic	19	11406824	11426643	19820	1	26526	uc002mqu.1	-12080	ENSG00000130167	TSPAN16	tetraspanin 16
chr19	11398452	11399149	698	*	Distal Intergenic	19	11406824	11426643	19820	1	26526	uc002mqu.1	-7675	ENSG00000130167	TSPAN16	tetraspanin 16
chr19	11403322	11404478	1157	*	Promoter (2-3kb)	19	11406824	11426643	19820	1	26526	uc002mqu.1	-2346	ENSG00000130167	TSPAN16	tetraspanin 16
chr19	11421262	11422623	1362	*	Intron (uc002mqu.1/26526, intron 5 of 6)	19	11406824	11437672	30849	1	26526	uc002mqv.1	14438	ENSG00000130167	TSPAN16	tetraspanin 16
chr19	11439312	11440149	838	*	Intron (uc002mqx.3/9545, intron 4 of 4)	19	11432722	11450344	17623	2	9545	uc002mqx.3	10195	ENSG00000105514	RAB3D	RAB3D, member RAS oncogene family
chr19	11466142	11467259	1118	*	Promoter (<=1kb)	19	11466062	11476374	10313	1	64748	uc002mrf.2	80	ENSG00000105520	PLPPR2	phospholipid phosphatase related 2
chr19	11483618	11484767	1150	*	Promoter (<=1kb)	19	11485383	11487627	2245	1	126074	uc002mrg.1	-616	ENSG00000173928	SWSAP1	SWIM-type zinc finger 7 associated protein 1
chr19	11489575	11490775	1201	*	Intron (uc002mrj.2/2057, intron 6 of 7)	19	11485383	11487627	2245	1	126074	uc002mrg.1	4192	ENSG00000173928	SWSAP1	SWIM-type zinc finger 7 associated protein 1
chr19	11515867	11517000	1134	*	Exon (uc002mrm.2/57139, exon 9 of 20)	19	11493773	11530018	36246	2	57139	uc002mrm.2	13018	ENSG00000205517	RGL3	ral guanine nucleotide dissociation stimulator like 3
chr19	11542682	11543636	955	*	Promoter (<=1kb)	19	11531272	11542041	10770	2	115948	uc002mrr.3	-641	ENSG00000198003	CCDC151	coiled-coil domain containing 151
chr19	11574749	11576429	1681	*	Intron (uc002mrx.1/1995, intron 3 of 6)	19	11562143	11591803	29661	2	1995	uc002mrx.1	15374	ENSG00000196361	ELAVL3	ELAV like RNA binding protein 3
chr19	11635091	11636786	1696	*	Promoter (2-3kb)	19	11616731	11639680	22950	2	51295	uc010dyc.2	2894	ENSG00000130159	ECSIT	ECSIT signaling integrator
chr19	11670252	11671599	1348	*	Promoter (<=1kb)	19	11663858	11670051	6194	2	84337	uc002mse.1	-201	ENSG00000130165	ELOF1	elongation factor 1 homolog
chr19	11700544	11702821	2278	*	Distal Intergenic	19	11708235	11729974	21740	1	199692	uc002msk.2	-5414	ENSG00000198551	ZNF627	zinc finger protein 627
chr19	11786023	11787424	1402	*	Promoter (1-2kb)	19	11784813	11797384	12572	1	401898	uc021upi.1	1210	NA	ZNF833P	zinc finger protein 833, pseudogene
chr19	12044903	12045727	825	*	Intron (uc002msu.4/90592, intron 1 of 3)	19	12035883	12061588	25706	1	90592	uc031rjk.1	9020	ENSG00000196757	ZNF700	zinc finger protein 700
chr19	12097585	12098286	702	*	Distal Intergenic	19	12075869	12091198	15330	1	284390	uc010xmg.2	21716	ENSG00000197054	ZNF763	zinc finger protein 763
chr19	12182907	12184247	1341	*	Intron (uc002mtb.2/284391, intron 1 of 3)	19	12175546	12188626	13081	1	284391	uc010dym.1	7361	ENSG00000223547	ZNF844	zinc finger protein 844
chr19	12193481	12194690	1210	*	Distal Intergenic	19	12203078	12210475	7398	1	388507	uc002mtc.1	-8388	NA	ZNF788P	zinc finger family member 788, pseudogene
chr19	12218224	12219430	1207	*	Intron (uc002mtd.3/388507, intron 1 of 2)	19	12203078	12225494	22417	1	388507	uc002mtd.3	15146	NA	ZNF788P	zinc finger family member 788, pseudogene
chr19	12229637	12230986	1350	*	Distal Intergenic	19	12242168	12248544	6377	2	7568	uc002mte.2	17558	ENSG00000132010	ZNF20	zinc finger protein 20
chr19	12254709	12255505	797	*	Intron (uc002mtg.2/100529855, intron 3 of 7)	19	12242168	12251222	9055	2	7568	uc021upm.1	-3487	ENSG00000132010	ZNF20	zinc finger protein 20
chr19	12263123	12264444	1322	*	Intron (uc002mtg.2/100529855, intron 1 of 7)	19	12242168	12267546	25379	2	100529855	uc002mtg.2	3102	NA	ZNF625-ZNF20	ZNF625-ZNF20 readthrough (NMD candidate)
chr19	12317180	12317964	785	*	Intron (uc002mtj.2/uc002mtj.2, intron 1 of 1)	19	12273872	12300064	26193	1	7695	uc010xmh.2	43308	ENSG00000196646	ZNF136	zinc finger protein 136
chr19	12611119	12612537	1419	*	Intron (uc002mtw.4/163051, intron 1 of 3)	19	12571998	12624647	52650	2	163051	uc002mtw.4	12110	ENSG00000242852	ZNF709	zinc finger protein 709
chr19	12649060	12650373	1314	*	Intron (uc002mtx.4/163051, intron 1 of 3)	19	12636184	12662356	26173	2	163050	uc002mty.3	11983	ENSG00000249709	ZNF564	zinc finger protein 564
chr19	12651639	12652769	1131	*	Intron (uc002mtx.4/163051, intron 1 of 3)	19	12636184	12662356	26173	2	163050	uc002mty.3	9587	ENSG00000249709	ZNF564	zinc finger protein 564
chr19	12677726	12679110	1385	*	Distal Intergenic	19	12571998	12662356	90359	2	163051	uc002mtx.4	-15370	ENSG00000242852	ZNF709	zinc finger protein 709
chr19	12733567	12734376	810	*	Intron (uc002mua.2/163049, intron 1 of 3)	19	12721732	12740676	18945	1	163049	uc010xmm.1	11835	ENSG00000173875	ZNF791	zinc finger protein 791
chr19	12745521	12746755	1235	*	Distal Intergenic	19	12721732	12740676	18945	1	163049	uc010xmm.1	23789	ENSG00000173875	ZNF791	zinc finger protein 791
chr19	12792568	12794080	1513	*	Promoter (<=1kb)	19	12786531	12792701	6171	2	1725	uc002muh.2	0	ENSG00000095059	DHPS	deoxyhypusine synthase
chr19	12817864	12818808	945	*	Promoter (<=1kb)	19	12817263	12817332	70	2	26810	uc002mut.1	-532	ENSG00000209702	SNORD41	small nucleolar RNA, C/D box 41
chr19	12834872	12836252	1381	*	Promoter (<=1kb)	19	12810008	12834810	24803	2	30000	uc002mur.3	-62	ENSG00000105576	TNPO2	transportin 2
chr19	12837855	12839054	1200	*	Downstream (2-3kb)	19	12810008	12834810	24803	2	30000	uc002mur.3	-3045	ENSG00000105576	TNPO2	transportin 2
chr19	12845574	12846628	1055	*	Promoter (<=1kb)	19	12841454	12845529	4076	2	79002	uc002muu.3	-45	ENSG00000123144	TRIR	telomerase RNA component interacting RNase
chr19	12886282	12887861	1580	*	Promoter (<=1kb)	19	12873817	12886434	12618	2	29911	uc002muy.2	0	ENSG00000095066	HOOK2	hook microtubule tethering protein 2
chr19	12895552	12896695	1144	*	Distal Intergenic	19	12902310	12904125	1816	1	3726	uc002mvc.3	-5615	ENSG00000171223	JUNB	JunB proto-oncogene, AP-1 transcription factor subunit
chr19	12904930	12906531	1602	*	Promoter (2-3kb)	19	12902310	12904125	1816	1	3726	uc002mvc.3	2620	ENSG00000171223	JUNB	JunB proto-oncogene, AP-1 transcription factor subunit
chr19	12915612	12916486	875	*	Promoter (<=1kb)	19	12917428	12924462	7035	1	10535	uc002mvg.1	-942	ENSG00000104889	RNASEH2A	ribonuclease H2 subunit A
chr19	12941242	12943368	2127	*	Promoter (<=1kb)	19	12936291	12941489	5199	2	83546	uc031rjl.1	0	ENSG00000132026	RTBDN	retbindin
chr19	12992377	12993369	993	*	Promoter (<=1kb)	19	12986025	12992335	6311	2	1777	uc010xmr.1	-42	ENSG00000105612	DNASE2	deoxyribonuclease 2, lysosomal
chr19	13000851	13001821	971	*	Promoter (<=1kb)	19	13001943	13008291	6349	1	2639	uc010xms.3	-122	ENSG00000105607	GCDH	glutaryl-CoA dehydrogenase
chr19	13021604	13022956	1353	*	Intron (uc002mvr.2/256126, intron 2 of 5)	19	13009894	13030086	20193	2	256126	uc002mvr.2	7130	ENSG00000161860	SYCE2	synaptonemal complex central element protein 2
chr19	13053157	13054370	1214	*	Promoter (2-3kb)	19	13056628	13064457	7830	1	5886	uc002mvw.2	-2258	ENSG00000179262	RAD23A	RAD23 homolog A, nucleotide excision repair protein
chr19	13082990	13083673	684	*	Promoter (2-3kb)	19	13080324	13085567	5244	1	199699	uc002mwc.1	2666	ENSG00000179284	DAND5	DAN domain BMP antagonist family member 5
chr19	13093163	13094481	1319	*	Distal Intergenic	19	13106584	13209610	103027	1	4784	uc002mwd.3	-12103	ENSG00000008441	NFIX	nuclear factor I X
chr19	13094489	13095675	1187	*	Distal Intergenic	19	13106584	13209610	103027	1	4784	uc002mwd.3	-10909	ENSG00000008441	NFIX	nuclear factor I X
chr19	13098935	13101052	2118	*	Distal Intergenic	19	13106584	13209610	103027	1	4784	uc002mwd.3	-5532	ENSG00000008441	NFIX	nuclear factor I X
chr19	13101394	13103622	2229	*	Promoter (2-3kb)	19	13106584	13209610	103027	1	4784	uc002mwd.3	-2962	ENSG00000008441	NFIX	nuclear factor I X
chr19	13104723	13105974	1252	*	Promoter (<=1kb)	19	13106584	13209610	103027	1	4784	uc002mwd.3	-610	ENSG00000008441	NFIX	nuclear factor I X
chr19	13106216	13107252	1037	*	Promoter (<=1kb)	19	13106584	13209610	103027	1	4784	uc002mwd.3	0	ENSG00000008441	NFIX	nuclear factor I X
chr19	13209829	13210647	819	*	3' UTR	19	13209842	13213974	4133	2	4066	uc002mwi.3	3327	ENSG00000104903	LYL1	LYL1 basic helix-loop-helix family member
chr19	13228183	13229792	1610	*	Promoter (<=1kb)	19	13229102	13251961	22860	1	112939	uc002mwm.4	0	ENSG00000160877	NACC1	nucleus accumbens associated 1
chr19	13267806	13269216	1411	*	Distal Intergenic	19	13261282	13265718	4437	1	9592	uc002mwr.3	6524	ENSG00000160888	IER2	immediate early response 2
chr19	13299232	13301906	2675	*	Distal Intergenic	19	13261282	13265718	4437	1	9592	uc002mwr.3	37950	ENSG00000160888	IER2	immediate early response 2
chr19	13305974	13309120	3147	*	Distal Intergenic	19	13261282	13265718	4437	1	9592	uc002mwr.3	44692	ENSG00000160888	IER2	immediate early response 2
chr19	13311278	13312386	1109	*	Distal Intergenic	19	13261282	13265718	4437	1	9592	uc002mwr.3	49996	ENSG00000160888	IER2	immediate early response 2
chr19	13317367	13319099	1733	*	3' UTR	19	13317256	13368365	51110	2	773	uc002mwv.3	49266	ENSG00000141837	CACNA1A	calcium voltage-gated channel subunit alpha1 A
chr19	13358751	13360123	1373	*	Intron (uc002mwv.3/773, intron 3 of 18)	19	13317256	13368365	51110	2	773	uc002mwv.3	8242	ENSG00000141837	CACNA1A	calcium voltage-gated channel subunit alpha1 A
chr19	13409061	13409973	913	*	Exon (uc010dzc.2/773, exon 10 of 38)	19	13317256	13386770	69515	2	773	uc002mwx.3	-22291	ENSG00000141837	CACNA1A	calcium voltage-gated channel subunit alpha1 A
chr19	13457508	13458278	771	*	Intron (uc002mwy.3/773, intron 6 of 46)	19	13317256	13441147	123892	2	773	uc010dzc.2	-16361	ENSG00000141837	CACNA1A	calcium voltage-gated channel subunit alpha1 A
chr19	13481143	13481777	635	*	Intron (uc002mwy.3/773, intron 4 of 46)	19	13317256	13441147	123892	2	773	uc010dzc.2	-39996	ENSG00000141837	CACNA1A	calcium voltage-gated channel subunit alpha1 A
chr19	13567306	13568562	1257	*	Intron (uc002mwy.3/773, intron 1 of 46)	19	13317256	13617274	300019	2	773	uc002mwy.3	48712	ENSG00000141837	CACNA1A	calcium voltage-gated channel subunit alpha1 A
chr19	13574827	13575425	599	*	Intron (uc002mwy.3/773, intron 1 of 46)	19	13317256	13617274	300019	2	773	uc002mwy.3	41849	ENSG00000141837	CACNA1A	calcium voltage-gated channel subunit alpha1 A
chr19	13624215	13625432	1218	*	Distal Intergenic	19	13317256	13617274	300019	2	773	uc021upt.1	-6941	ENSG00000141837	CACNA1A	calcium voltage-gated channel subunit alpha1 A
chr19	13682200	13683413	1214	*	Distal Intergenic	19	13317256	13617274	300019	2	773	uc021upt.1	-64926	ENSG00000141837	CACNA1A	calcium voltage-gated channel subunit alpha1 A
chr19	13684258	13685378	1121	*	Distal Intergenic	19	13317256	13617274	300019	2	773	uc021upt.1	-66984	ENSG00000141837	CACNA1A	calcium voltage-gated channel subunit alpha1 A
chr19	13694949	13696030	1082	*	Distal Intergenic	19	13317256	13617274	300019	2	773	uc021upt.1	-77675	ENSG00000141837	CACNA1A	calcium voltage-gated channel subunit alpha1 A
chr19	13715312	13716348	1037	*	Distal Intergenic	19	13317256	13617274	300019	2	773	uc021upt.1	-98038	ENSG00000141837	CACNA1A	calcium voltage-gated channel subunit alpha1 A
chr19	13744324	13745332	1009	*	Distal Intergenic	19	13842574	13869932	27359	1	81576	uc010xnf.2	-97242	ENSG00000104957	CCDC130	coiled-coil domain containing 130
chr19	13778489	13780461	1973	*	Distal Intergenic	19	13842574	13869932	27359	1	81576	uc010xnf.2	-62113	ENSG00000104957	CCDC130	coiled-coil domain containing 130
chr19	13796661	13797669	1009	*	Distal Intergenic	19	13842574	13869932	27359	1	81576	uc010xnf.2	-44905	ENSG00000104957	CCDC130	coiled-coil domain containing 130
chr19	13820488	13821377	890	*	Distal Intergenic	19	13842574	13869932	27359	1	81576	uc010xnf.2	-21197	ENSG00000104957	CCDC130	coiled-coil domain containing 130
chr19	13828525	13830554	2030	*	Distal Intergenic	19	13842574	13869932	27359	1	81576	uc010xnf.2	-12020	ENSG00000104957	CCDC130	coiled-coil domain containing 130
chr19	13831321	13832556	1236	*	Distal Intergenic	19	13842574	13869932	27359	1	81576	uc010xnf.2	-10018	ENSG00000104957	CCDC130	coiled-coil domain containing 130
chr19	13860974	13862136	1163	*	Promoter (2-3kb)	19	13858753	13874106	15354	1	81576	uc002mxc.1	2221	ENSG00000104957	CCDC130	coiled-coil domain containing 130
chr19	13892621	13893925	1305	*	Distal Intergenic	19	13885257	13889586	4330	1	28974	uc002mxg.3	7364	ENSG00000104979	C19orf53	chromosome 19 open reading frame 53
chr19	13930478	13931469	992	*	Intron (uc002mxh.1/65249, intron 9 of 12)	19	13915606	13943044	27439	1	65249	uc010xng.1	14872	ENSG00000132003	ZSWIM4	zinc finger SWIM-type containing 4
chr19	13953183	13954180	998	*	Distal Intergenic	19	13945330	13947473	2144	2	284454	uc002mxi.4	-5710	NA	LOC284454	uncharacterized LOC284454
chr19	13962886	13963760	875	*	Distal Intergenic	19	13945330	13947473	2144	2	284454	uc002mxi.4	-15413	NA	LOC284454	uncharacterized LOC284454
chr19	13963834	13964978	1145	*	Distal Intergenic	19	13945330	13947473	2144	2	284454	uc002mxi.4	-16361	NA	LOC284454	uncharacterized LOC284454
chr19	13965358	13966152	795	*	Distal Intergenic	19	13945330	13947473	2144	2	284454	uc002mxi.4	-17885	NA	LOC284454	uncharacterized LOC284454
chr19	13975101	13976489	1389	*	Distal Intergenic	19	13985513	13985622	110	1	406957	uc010xnh.2	-9024	ENSG00000207613	MIR181C	microRNA 181c
chr19	13977294	13978223	930	*	Distal Intergenic	19	13985513	13985622	110	1	406957	uc010xnh.2	-7290	ENSG00000207613	MIR181C	microRNA 181c
chr19	14045178	14046401	1224	*	Promoter (2-3kb)	19	14042000	14048878	6879	2	79883	uc010xni.2	2477	ENSG00000132000	PODNL1	podocan like 1
chr19	14055355	14056168	814	*	Intron (uc002mxs.3/79883, intron 1 of 5)	19	14042000	14049289	7290	2	79883	uc002mxr.3	-6066	ENSG00000132000	PODNL1	podocan like 1
chr19	14061697	14062521	825	*	Promoter (<=1kb)	19	14063319	14072256	8938	1	90379	uc002mxt.3	-798	ENSG00000132017	DCAF15	DDB1 and CUL4 associated factor 15
chr19	14124551	14126689	2139	*	Distal Intergenic	19	14080452	14117134	36683	2	5989	uc010dzi.2	-7417	ENSG00000132005	RFX1	regulatory factor X1
chr19	14132810	14134562	1753	*	Distal Intergenic	19	14139017	14141783	2767	1	117579	uc002mxw.1	-4455	ENSG00000171136	RLN3	relaxin 3
chr19	14183751	14184873	1123	*	Promoter (<=1kb)	19	14183821	14185874	2054	1	113230	uc002mxz.3	0	ENSG00000141854	MISP3	MISP family member 3
chr19	14228454	14229404	951	*	Promoter (<=1kb)	19	14202507	14228559	26053	2	5566	uc002myc.3	0	ENSG00000072062	PRKACA	protein kinase cAMP-activated catalytic subunit alpha
chr19	14240200	14241060	861	*	Intron (uc002mye.3/55723, intron 1 of 3)	19	14230321	14247440	17120	2	55723	uc002mye.3	6380	ENSG00000105011	ASF1B	anti-silencing function 1B histone chaperone
chr19	14285631	14286903	1273	*	Intron (uc010xnn.2/22859, intron 3 of 23)	19	14258549	14316997	58449	2	22859	uc010xnn.2	30094	ENSG00000072071	ADGRL1	adhesion G protein-coupled receptor L1
chr19	14343452	14344851	1400	*	Distal Intergenic	19	14258549	14316997	58449	2	22859	uc010xno.2	-26455	ENSG00000072071	ADGRL1	adhesion G protein-coupled receptor L1
chr19	14360735	14362230	1496	*	Distal Intergenic	19	14258549	14316997	58449	2	22859	uc010xno.2	-43738	ENSG00000072071	ADGRL1	adhesion G protein-coupled receptor L1
chr19	14368868	14371173	2306	*	Distal Intergenic	19	14258549	14316997	58449	2	22859	uc010xno.2	-51871	ENSG00000072071	ADGRL1	adhesion G protein-coupled receptor L1
chr19	14411024	14412201	1178	*	Distal Intergenic	19	14491956	14519537	27582	1	976	uc002myl.3	-79755	ENSG00000123146	ADGRE5	adhesion G protein-coupled receptor E5
chr19	14433401	14434263	863	*	Distal Intergenic	19	14491956	14519537	27582	1	976	uc002myl.3	-57693	ENSG00000123146	ADGRE5	adhesion G protein-coupled receptor E5
chr19	14437177	14438148	972	*	Distal Intergenic	19	14491956	14519537	27582	1	976	uc002myl.3	-53808	ENSG00000123146	ADGRE5	adhesion G protein-coupled receptor E5
chr19	14438154	14439045	892	*	Distal Intergenic	19	14491956	14519537	27582	1	976	uc002myl.3	-52911	ENSG00000123146	ADGRE5	adhesion G protein-coupled receptor E5
chr19	14468543	14469724	1182	*	Distal Intergenic	19	14491956	14519537	27582	1	976	uc002myl.3	-22232	ENSG00000123146	ADGRE5	adhesion G protein-coupled receptor E5
chr19	14534918	14536396	1479	*	Distal Intergenic	19	14519610	14530195	10586	2	10212	uc010dzl.3	-4723	ENSG00000123136	DDX39A	DExD-box helicase 39A
chr19	14562888	14564230	1343	*	Intron (uc002myp.3/5585, intron 7 of 21)	19	14551086	14582679	31594	1	5585	uc002myq.3	11802	ENSG00000123143	PKN1	protein kinase N1
chr19	14583855	14585424	1570	*	Promoter (<=1kb)	19	14583278	14586174	2897	2	5731	uc002mys.3	750	ENSG00000160951	PTGER1	prostaglandin E receptor 1
chr19	14632944	14634050	1107	*	Intron (uc010xnr.1/3337, intron 2 of 3)	19	14625582	14629201	3620	2	3337	uc002myz.1	-3743	ENSG00000132002	DNAJB1	DnaJ heat shock protein family (Hsp40) member B1
chr19	14665554	14666463	910	*	Intron (uc002mza.3/9524, intron 1 of 12)	19	14675591	14676792	1202	1	9524	uc002mze.3	-9128	ENSG00000099797	TECR	trans-2,3-enoyl-CoA reductase
chr19	14706066	14706997	932	*	Exon (uc010dzn.2/388512, exon 8 of 14)	19	14693896	14721956	28061	1	388512	uc010xnu.2	12170	ENSG00000187912	CLEC17A	C-type lectin domain containing 17A
chr19	14746616	14747621	1006	*	Intron (uc002mzi.4/84658, intron 11 of 15)	19	14730051	14785730	55680	2	84658	uc002mzi.4	38109	ENSG00000131355	ADGRE3	adhesion G protein-coupled receptor E3
chr19	15089001	15090320	1320	*	Promoter (<=1kb)	19	15072125	15090547	18423	2	6511	uc002nab.4	227	ENSG00000105143	SLC1A6	solute carrier family 1 member 6
chr19	15216986	15218691	1706	*	Promoter (<=1kb)	19	15218214	15225789	7576	1	85360	uc002nah.1	0	ENSG00000105137	SYDE1	synapse defective Rho GTPase homolog 1
chr19	15223422	15224247	826	*	Intron (uc002nah.1/85360, intron 7 of 7)	19	15219644	15225789	6146	1	85360	uc002naj.1	3778	ENSG00000105137	SYDE1	synapse defective Rho GTPase homolog 1
chr19	15288189	15289128	940	*	3' UTR	19	15270444	15311792	41349	2	4854	uc002nan.3	22664	ENSG00000074181	NOTCH3	notch receptor 3
chr19	15293754	15294562	809	*	Intron (uc002nan.3/4854, intron 16 of 32)	19	15270444	15311792	41349	2	4854	uc002nan.3	17230	ENSG00000074181	NOTCH3	notch receptor 3
chr19	15305416	15306193	778	*	Intron (uc002nan.3/4854, intron 2 of 32)	19	15270444	15311792	41349	2	4854	uc002nan.3	5599	ENSG00000074181	NOTCH3	notch receptor 3
chr19	15309746	15310673	928	*	Promoter (1-2kb)	19	15270444	15311792	41349	2	4854	uc002nan.3	1119	ENSG00000074181	NOTCH3	notch receptor 3
chr19	15311345	15312777	1433	*	Promoter (<=1kb)	19	15270444	15311792	41349	2	4854	uc002nan.3	0	ENSG00000074181	NOTCH3	notch receptor 3
chr19	15331329	15332867	1539	*	Distal Intergenic	19	15337730	15343231	5502	2	79852	uc002nap.3	10364	ENSG00000105131	EPHX3	epoxide hydrolase 3
chr19	15388101	15389517	1417	*	Promoter (1-2kb)	19	15348301	15391262	42962	2	23476	uc002nar.3	1745	ENSG00000141867	BRD4	bromodomain containing 4
chr19	15412571	15413426	856	*	Intron (uc002nat.3/23476, intron 1 of 11)	19	15357847	15391262	33416	2	23476	uc002nas.3	-21309	ENSG00000141867	BRD4	bromodomain containing 4
chr19	15421934	15422955	1022	*	Intron (uc002nat.3/23476, intron 1 of 11)	19	15366875	15442717	75843	2	23476	uc002nau.4	19762	ENSG00000141867	BRD4	bromodomain containing 4
chr19	15441778	15443730	1953	*	Promoter (<=1kb)	19	15363806	15443342	79537	2	23476	uc002nat.3	0	ENSG00000141867	BRD4	bromodomain containing 4
chr19	15451509	15452242	734	*	Distal Intergenic	19	15363806	15443342	79537	2	23476	uc002nat.3	-8167	ENSG00000141867	BRD4	bromodomain containing 4
chr19	15596776	15599500	2725	*	Distal Intergenic	19	15580098	15590315	10218	2	114770	uc002nbg.3	-6461	ENSG00000161031	PGLYRP2	peptidoglycan recognition protein 2
chr19	15655556	15656410	855	*	Intron (uc002nbh.4/126410, intron 10 of 13)	19	15619336	15663128	43793	1	126410	uc002nbh.4	36220	ENSG00000171954	CYP4F22	cytochrome P450 family 4 subfamily F member 22
chr19	15997676	16000158	2483	*	Intron (uc002nbs.1/8529, intron 7 of 12)	19	15988834	16008884	20051	2	8529	uc002nbs.1	8726	ENSG00000186115	CYP4F2	cytochrome P450 family 4 subfamily F member 2
chr19	16120844	16121544	701	*	Distal Intergenic	19	16126444	16138272	11829	1	126536	uc002nbw.2	-4900	ENSG00000205396	LINC00661	long intergenic non-protein coding RNA 661
chr19	16178619	16181066	2448	*	Promoter (<=1kb)	19	16178317	16213813	35497	1	7171	uc002ndi.2	302	ENSG00000167460	TPM4	tropomyosin 4
chr19	16201144	16202041	898	*	Intron (uc002ndi.2/7171, intron 6 of 8)	19	16191823	16204563	12741	1	7171	uc002ndk.1	9321	ENSG00000167460	TPM4	tropomyosin 4
chr19	16202647	16203854	1208	*	Intron (uc002ndi.2/7171, intron 6 of 8)	19	16191823	16204563	12741	1	7171	uc002ndk.1	10824	ENSG00000167460	TPM4	tropomyosin 4
chr19	16208549	16209569	1021	*	Intron (uc002ndi.2/7171, intron 8 of 8)	19	16222490	16237800	15311	1	4218	uc002ndm.1	-12921	ENSG00000167461	RAB8A	RAB8A, member RAS oncogene family
chr19	16241766	16243057	1292	*	Promoter (1-2kb)	19	16244838	16269377	24540	1	84941	uc002ndp.4	-1781	ENSG00000196684	HSH2D	hematopoietic SH2 domain containing
chr19	16292023	16293809	1787	*	Promoter (2-3kb)	19	16296235	16302857	6623	1	26017	uc002ndt.3	-2426	ENSG00000105058	FAM32A	family with sequence similarity 32 member A
chr19	16363317	16364805	1489	*	Distal Intergenic	19	16308665	16346156	37492	1	8907	uc010xpd.1	54652	ENSG00000072958	AP1M1	adaptor related protein complex 1 subunit mu 1
chr19	16365536	16366749	1214	*	Distal Intergenic	19	16308665	16346156	37492	1	8907	uc010xpd.1	56871	ENSG00000072958	AP1M1	adaptor related protein complex 1 subunit mu 1
chr19	16415310	16417082	1773	*	Distal Intergenic	19	16435651	16438339	2689	1	10365	uc002ndw.3	-18569	ENSG00000127528	KLF2	Kruppel like factor 2
chr19	16420920	16422434	1515	*	Distal Intergenic	19	16435651	16438339	2689	1	10365	uc002ndw.3	-13217	ENSG00000127528	KLF2	Kruppel like factor 2
chr19	16435341	16436934	1594	*	Promoter (<=1kb)	19	16435651	16438339	2689	1	10365	uc002ndw.3	0	ENSG00000127528	KLF2	Kruppel like factor 2
chr19	16460484	16461988	1505	*	Distal Intergenic	19	16435651	16438339	2689	1	10365	uc002ndw.3	24833	ENSG00000127528	KLF2	Kruppel like factor 2
chr19	16564069	16565078	1010	*	Intron (uc002ndx.4/58513, intron 1 of 23)	19	16472389	16547824	75436	2	58513	uc010xpe.2	-16245	ENSG00000127527	EPS15L1	epidermal growth factor receptor pathway substrate 15 like 1
chr19	16583358	16584615	1258	*	Promoter (<=1kb)	19	16511442	16582823	71382	2	58513	uc002nec.2	-535	ENSG00000127527	EPS15L1	epidermal growth factor receptor pathway substrate 15 like 1
chr19	16607581	16608707	1127	*	Promoter (<=1kb)	19	16607205	16632163	24959	1	84167	uc010eai.1	376	ENSG00000105072	C19orf44	chromosome 19 open reading frame 44
chr19	16657781	16658745	965	*	Intron (uc002nee.3/9441, intron 6 of 11)	19	16628700	16653263	24564	2	10523	uc002nei.1	-4518	ENSG00000085872	CHERP	calcium homeostasis endoplasmic reticulum protein
chr19	16682572	16683592	1021	*	Promoter (<=1kb)	19	16660648	16683193	22546	2	79939	uc010xph.2	0	ENSG00000127526	SLC35E1	solute carrier family 35 member E1
chr19	16769440	16770286	847	*	Promoter (<=1kb)	19	16756959	16770968	14010	2	79086	uc002ner.3	682	ENSG00000214046	SMIM7	small integral membrane protein 7
chr19	16775312	16776998	1687	*	Intron (uc002nes.3/79041, intron 1 of 5)	19	16771938	16799816	27879	1	79041	uc002nes.3	3374	ENSG00000072954	TMEM38A	transmembrane protein 38A
chr19	16802050	16802909	860	*	Distal Intergenic	19	16830787	16928774	97988	1	284434	uc002net.4	-27878	ENSG00000188039	NWD1	NACHT and WD repeat domain containing 1
chr19	16805682	16806538	857	*	Distal Intergenic	19	16830787	16928774	97988	1	284434	uc002net.4	-24249	ENSG00000188039	NWD1	NACHT and WD repeat domain containing 1
chr19	16824797	16825675	879	*	Distal Intergenic	19	16830787	16928774	97988	1	284434	uc002net.4	-5112	ENSG00000188039	NWD1	NACHT and WD repeat domain containing 1
chr19	16882224	16883830	1607	*	Intron (uc002net.4/284434, intron 11 of 20)	19	16842003	16928774	86772	1	284434	uc002nev.4	40221	ENSG00000188039	NWD1	NACHT and WD repeat domain containing 1
chr19	16933173	16934100	928	*	Distal Intergenic	19	16940209	16966543	26335	1	23309	uc002new.3	-6109	ENSG00000127511	SIN3B	SIN3 transcription regulator family member B
chr19	16936949	16938099	1151	*	Promoter (2-3kb)	19	16940209	16966543	26335	1	23309	uc002new.3	-2110	ENSG00000127511	SIN3B	SIN3 transcription regulator family member B
chr19	16984825	16986972	2148	*	Promoter (1-2kb)	19	16987973	16991164	3192	1	23309	uc010eaj.1	-1001	ENSG00000127511	SIN3B	SIN3 transcription regulator family member B
chr19	17056460	17057805	1346	*	Exon (uc002nfb.3/27151, exon 22 of 42)	19	17003769	17014433	10665	2	27151	uc002nfd.1	-42027	ENSG00000160111	CPAMD8	C3 and PZP like alpha-2-macroglobulin domain containing 8
chr19	17080181	17080957	777	*	Intron (uc002nfb.3/27151, intron 18 of 41)	19	17003762	17137625	133864	2	27151	uc002nfb.3	56668	ENSG00000160111	CPAMD8	C3 and PZP like alpha-2-macroglobulin domain containing 8
chr19	17145495	17146436	942	*	Distal Intergenic	19	17003762	17137625	133864	2	27151	uc002nfb.3	-7870	ENSG00000160111	CPAMD8	C3 and PZP like alpha-2-macroglobulin domain containing 8
chr19	17186222	17187187	966	*	Promoter (<=1kb)	19	17186591	17324104	137514	1	4650	uc002nfi.3	0	ENSG00000099331	MYO9B	myosin IXB
chr19	17207759	17208530	772	*	Intron (uc002nfi.3/4650, intron 1 of 39)	19	17212470	17321657	109188	1	4650	uc002nfj.1	-3940	ENSG00000099331	MYO9B	myosin IXB
chr19	17283895	17284479	585	*	Intron (uc002nfi.3/4650, intron 13 of 39)	19	17308927	17317627	8701	1	4650	uc002nfl.1	-24448	ENSG00000099331	MYO9B	myosin IXB
chr19	17292405	17293401	997	*	Intron (uc002nfi.3/4650, intron 15 of 39)	19	17308927	17317627	8701	1	4650	uc002nfl.1	-15526	ENSG00000099331	MYO9B	myosin IXB
chr19	17335559	17337106	1548	*	Promoter (<=1kb)	19	17337055	17340028	2974	1	79629	uc002nfp.3	0	ENSG00000099330	OCEL1	occludin/ELL domain containing 1
chr19	17355810	17357167	1358	*	Promoter (<=1kb)	19	17342694	17356151	13458	2	2063	uc002nfq.3	0	ENSG00000160113	NR2F6	nuclear receptor subfamily 2 group F member 6
chr19	17439217	17440213	997	*	Exon (uc002ngf.2/57719, exon 13 of 18)	19	17434032	17445638	11607	2	57719	uc002ngf.2	5425	ENSG00000074855	ANO8	anoctamin 8
chr19	17456122	17457202	1081	*	Distal Intergenic	19	17448326	17453540	5215	1	84705	uc010eas.3	7796	ENSG00000130299	GTPBP3	GTP binding protein 3, mitochondrial
chr19	17460155	17462344	2190	*	3' UTR	19	17448326	17453540	5215	1	84705	uc010eas.3	11829	ENSG00000130299	GTPBP3	GTP binding protein 3, mitochondrial
chr19	17503305	17505526	2222	*	Distal Intergenic	19	17513755	17516384	2630	2	684	uc002ngl.3	10858	ENSG00000130303	BST2	bone marrow stromal cell antigen 2
chr19	17510934	17511900	967	*	Downstream (1-2kb)	19	17513755	17516384	2630	2	684	uc002ngl.3	4484	ENSG00000130303	BST2	bone marrow stromal cell antigen 2
chr19	17521748	17522787	1040	*	Intron (uc010eat.1/uc010eat.1, intron 2 of 3)	19	17513755	17516384	2630	2	684	uc002ngl.3	-5364	ENSG00000130303	BST2	bone marrow stromal cell antigen 2
chr19	17536935	17537879	945	*	Distal Intergenic	19	17530912	17536140	5229	1	93343	uc002ngo.1	6023	ENSG00000141971	MVB12A	multivesicular body subunit 12A
chr19	17558518	17559647	1130	*	Promoter (<=1kb)	19	17546318	17559376	13059	2	100130519	uc021uqh.1	0	ENSG00000188051	TMEM221	transmembrane protein 221
chr19	17561488	17562860	1373	*	Promoter (2-3kb)	19	17555633	17559376	3744	2	100130519	uc002ngr.3	-2112	ENSG00000188051	TMEM221	transmembrane protein 221
chr19	17590788	17591924	1137	*	Intron (uc002ngt.1/376497, intron 1 of 4)	19	17581300	17616977	35678	1	376497	uc010xpp.1	9488	ENSG00000130304	SLC27A1	solute carrier family 27 member 1
chr19	17640498	17642580	2083	*	Promoter (2-3kb)	19	17638078	17648352	10275	1	199786	uc010xpt.2	2420	ENSG00000167483	NIBAN3	niban apoptosis regulator 3
chr19	17649066	17649862	797	*	Promoter (<=1kb)	19	17649959	17660620	10662	1	199786	uc002ngy.4	-97	ENSG00000167483	NIBAN3	niban apoptosis regulator 3
chr19	17676634	17677639	1006	*	Promoter (1-2kb)	19	17679318	17691714	12397	1	79709	uc010eax.1	-1679	ENSG00000130309	COLGALT1	collagen beta(1-O)galactosyltransferase 1
chr19	17716407	17717223	817	*	3' UTR	19	17679318	17691714	12397	1	79709	uc010eax.1	37089	ENSG00000130309	COLGALT1	collagen beta(1-O)galactosyltransferase 1
chr19	17738884	17740030	1147	*	Intron (uc031rjv.1/23025, intron 30 of 41)	19	17712137	17799050	86914	2	23025	uc031rjv.1	59020	ENSG00000130477	UNC13A	unc-13 homolog A
chr19	17791370	17792387	1018	*	Intron (uc031rjv.1/23025, intron 1 of 41)	19	17712137	17799050	86914	2	23025	uc031rjv.1	6663	ENSG00000130477	UNC13A	unc-13 homolog A
chr19	17802917	17804875	1959	*	Distal Intergenic	19	17712137	17799050	86914	2	23025	uc031rjw.1	-3867	ENSG00000130477	UNC13A	unc-13 homolog A
chr19	17823916	17825174	1259	*	Distal Intergenic	19	17830303	17838981	8679	1	55201	uc010eaz.2	-5129	ENSG00000130479	MAP1S	microtubule associated protein 1S
chr19	17852900	17853876	977	*	Distal Intergenic	19	17858527	17899377	40851	1	23149	uc002nhg.3	-4651	ENSG00000130475	FCHO1	FCH and mu domain containing endocytic adaptor 1
chr19	17914622	17915544	923	*	Intron (uc002nhl.1/10331, intron 1 of 2)	19	17905919	17924385	18467	1	10331	uc010ebe.1	8703	ENSG00000179913	B3GNT3	UDP-GlcNAc:betaGal beta-1,3-N-acetylglucosaminyltransferase 3
chr19	17930354	17931232	879	*	Promoter (1-2kb)	19	17927322	17932383	5062	2	3640	uc002nhm.2	1151	ENSG00000248099	INSL3	insulin like 3
chr19	17957307	17958447	1141	*	Promoter (<=1kb)	19	17935591	17958841	23251	2	3718	uc010ebh.3	394	ENSG00000105639	JAK3	Janus kinase 3
chr19	17978238	17979216	979	*	Distal Intergenic	19	17982782	18005983	23202	1	6528	uc002nhr.4	-3566	ENSG00000105641	SLC5A5	solute carrier family 5 member 5
chr19	17995559	17996732	1174	*	Intron (uc002nhr.4/6528, intron 12 of 14)	19	17982782	18005983	23202	1	6528	uc002nhr.4	12777	ENSG00000105641	SLC5A5	solute carrier family 5 member 5
chr19	18022173	18023082	910	*	Distal Intergenic	19	18043824	18054794	10971	1	115098	uc010xpz.2	-20742	ENSG00000007080	CCDC124	coiled-coil domain containing 124
chr19	18031808	18033518	1711	*	Distal Intergenic	19	18043824	18054794	10971	1	115098	uc010xpz.2	-10306	ENSG00000007080	CCDC124	coiled-coil domain containing 124
chr19	18037234	18038306	1073	*	Distal Intergenic	19	18043824	18054794	10971	1	115098	uc010xpz.2	-5518	ENSG00000007080	CCDC124	coiled-coil domain containing 124
chr19	18045523	18046290	768	*	Promoter (<=1kb)	19	18045905	18054794	8890	1	115098	uc002nhs.3	0	ENSG00000007080	CCDC124	coiled-coil domain containing 124
chr19	18083595	18084483	889	*	Intron (uc002nht.3/3780, intron 2 of 10)	19	18063094	18100652	37559	1	3780	uc010xqa.1	20501	ENSG00000105642	KCNN1	potassium calcium-activated channel subfamily N member 1
chr19	18110866	18112547	1682	*	Promoter (<=1kb)	19	18111944	18124911	12968	1	27106	uc002nhu.3	0	ENSG00000105643	ARRDC2	arrestin domain containing 2
chr19	18126561	18127295	735	*	Distal Intergenic	19	18118977	18124911	5935	1	27106	uc002nhv.3	7584	ENSG00000105643	ARRDC2	arrestin domain containing 2
chr19	18139386	18140602	1217	*	Distal Intergenic	19	18118977	18124911	5935	1	27106	uc002nhv.3	20409	ENSG00000105643	ARRDC2	arrestin domain containing 2
chr19	18163152	18164461	1310	*	Distal Intergenic	19	18170371	18197742	27372	2	3594	uc002nhw.1	33281	ENSG00000096996	IL12RB1	interleukin 12 receptor subunit beta 1
chr19	18184482	18185329	848	*	Intron (uc002nhw.1/3594, intron 7 of 16)	19	18170371	18197742	27372	2	3594	uc002nhw.1	12413	ENSG00000096996	IL12RB1	interleukin 12 receptor subunit beta 1
chr19	18197972	18198831	860	*	Promoter (<=1kb)	19	18181372	18197742	16371	2	3594	uc002nhy.3	-230	ENSG00000096996	IL12RB1	interleukin 12 receptor subunit beta 1
chr19	18204813	18206191	1379	*	Promoter (2-3kb)	19	18208603	18262499	53897	1	23031	uc002nhz.4	-2412	ENSG00000099308	MAST3	microtubule associated serine/threonine kinase 3
chr19	18207403	18208442	1040	*	Promoter (<=1kb)	19	18208603	18262499	53897	1	23031	uc002nhz.4	-161	ENSG00000099308	MAST3	microtubule associated serine/threonine kinase 3
chr19	18222184	18223384	1201	*	Intron (uc002nhz.4/23031, intron 2 of 26)	19	18170371	18209626	39256	2	3594	uc002nhx.1	-12558	ENSG00000096996	IL12RB1	interleukin 12 receptor subunit beta 1
chr19	18223728	18224757	1030	*	Intron (uc002nhz.4/23031, intron 2 of 26)	19	18170371	18209626	39256	2	3594	uc002nhx.1	-14102	ENSG00000096996	IL12RB1	interleukin 12 receptor subunit beta 1
chr19	18271737	18272562	826	*	Exon (uc002nia.2/5296, exon 4 of 16)	19	18263988	18288927	24940	1	5296	uc002nib.2	7749	ENSG00000105647	PIK3R2	phosphoinositide-3-kinase regulatory subunit 2
chr19	18279746	18280680	935	*	3' UTR	19	18284579	18288927	4349	1	10437	uc002nic.1	-3899	ENSG00000216490	IFI30	IFI30 lysosomal thiol reductase
chr19	18294782	18297575	2794	*	Distal Intergenic	19	18304040	18307550	3511	1	84769	uc002nid.3	-6465	ENSG00000254858	MPV17L2	MPV17 mitochondrial inner membrane protein like 2
chr19	18386820	18388654	1835	*	Promoter (1-2kb)	19	18367906	18385319	17414	2	80726	uc010xqe.1	-1501	ENSG00000130518	IQCN	IQ motif containing N
chr19	18391652	18393225	1574	*	Promoter (<=1kb)	19	18392887	18392971	85	1	100422833	uc021uqm.1	0	ENSG00000267959	MIR3188	microRNA 3188
chr19	18405558	18406705	1148	*	Distal Intergenic	19	18392887	18392971	85	1	100422833	uc021uqm.1	12671	ENSG00000267959	MIR3188	microRNA 3188
chr19	18449018	18449969	952	*	Promoter (1-2kb)	19	18451408	18474897	23490	1	54858	uc002nir.1	-1439	ENSG00000130517	PGPEP1	pyroglutamyl-peptidase I
chr19	18457636	18458631	996	*	Intron (uc002nir.1/54858, intron 2 of 5)	19	18451408	18480763	29356	1	54858	uc010xqg.1	6228	ENSG00000130517	PGPEP1	pyroglutamyl-peptidase I
chr19	18470619	18471672	1054	*	Intron (uc002nir.1/54858, intron 5 of 5)	19	18451408	18480763	29356	1	54858	uc010xqg.1	19211	ENSG00000130517	PGPEP1	pyroglutamyl-peptidase I
chr19	18472852	18474170	1319	*	Intron (uc002nir.1/54858, intron 5 of 5)	19	18451408	18480763	29356	1	54858	uc010xqg.1	21444	ENSG00000130517	PGPEP1	pyroglutamyl-peptidase I
chr19	18485555	18487678	2124	*	Distal Intergenic	19	18496968	18499986	3019	1	9518	uc002niv.2	-9290	ENSG00000130513	GDF15	growth differentiation factor 15
chr19	18519562	18521003	1442	*	Distal Intergenic	19	18530146	18542880	12735	1	170463	uc010ebp.3	-9143	ENSG00000130511	SSBP4	single stranded DNA binding protein 4
chr19	18526610	18527742	1133	*	Promoter (2-3kb)	19	18530146	18542880	12735	1	170463	uc010ebp.3	-2404	ENSG00000130511	SSBP4	single stranded DNA binding protein 4
chr19	18529888	18531075	1188	*	Promoter (<=1kb)	19	18530146	18542880	12735	1	170463	uc010ebp.3	0	ENSG00000130511	SSBP4	single stranded DNA binding protein 4
chr19	18552629	18553930	1302	*	3' UTR	19	18545198	18549111	3914	2	51477	uc010xqh.2	-3518	ENSG00000105655	ISYNA1	inositol-3-phosphate synthase 1
chr19	18577999	18579482	1484	*	Intron (uc002njg.3/8178, intron 2 of 11)	19	18553473	18586745	33273	2	8178	uc002njg.3	7263	ENSG00000105656	ELL	elongation factor for RNA polymerase II
chr19	18634252	18635517	1266	*	Promoter (1-2kb)	19	18553473	18632937	79465	2	8178	uc010ebq.3	-1315	ENSG00000105656	ELL	elongation factor for RNA polymerase II
chr19	18666793	18668582	1790	*	Promoter (<=1kb)	19	18668572	18680197	11626	1	79036	uc002njo.3	0	ENSG00000105700	KXD1	KxDL motif containing 1
chr19	18676276	18677329	1054	*	Intron (uc002njo.3/79036, intron 3 of 4)	19	18672332	18680197	7866	1	79036	uc002njq.3	3944	ENSG00000105700	KXD1	KxDL motif containing 1
chr19	18687053	18688300	1248	*	3' UTR	19	18682614	18688270	5657	1	7311	uc002njs.3	4439	ENSG00000221983	UBA52	ubiquitin A-52 residue ribosomal protein fusion product 1
chr19	18751299	18752436	1138	*	Intron (uc002njz.1/55295, intron 1 of 2)	19	18747838	18781302	33465	1	55295	uc002njz.1	3461	ENSG00000167487	KLHL26	kelch like family member 26
chr19	18793884	18794906	1023	*	Promoter (<=1kb)	19	18794425	18893143	98719	1	23373	uc002nkb.4	0	ENSG00000105662	CRTC1	CREB regulated transcription coactivator 1
chr19	18881255	18882047	793	*	Intron (uc002nkb.4/23373, intron 10 of 13)	19	18893583	18902083	8501	2	1311	uc002nkd.3	20036	ENSG00000105664	COMP	cartilage oligomeric matrix protein
chr19	18933896	18936894	2999	*	Distal Intergenic	19	18942744	18979039	36296	1	5976	uc002nkf.3	-5850	ENSG00000005007	UPF1	UPF1 RNA helicase and ATPase
chr19	18942695	18943640	946	*	Promoter (<=1kb)	19	18942744	18979039	36296	1	5976	uc002nkf.3	0	ENSG00000005007	UPF1	UPF1 RNA helicase and ATPase
chr19	18979050	18980454	1405	*	3' UTR	19	18970191	18979039	8849	1	5976	uc002nkh.3	8859	ENSG00000005007	UPF1	UPF1 RNA helicase and ATPase
chr19	19006320	19007196	877	*	Promoter (<=1kb)	19	18988718	19006953	18236	2	10715	uc002nkj.3	0	ENSG00000223802	CERS1	ceramide synthase 1
chr19	19051524	19052472	949	*	Promoter (<=1kb)	19	19040010	19052041	12032	2	9454	uc002nkv.2	0	ENSG00000051128	HOMER3	homer scaffold protein 3
chr19	19076472	19077789	1318	*	Distal Intergenic	19	19040010	19052041	12032	2	9454	uc002nkv.2	-24431	ENSG00000051128	HOMER3	homer scaffold protein 3
chr19	19081278	19082679	1402	*	Distal Intergenic	19	19040010	19052041	12032	2	9454	uc002nkv.2	-29237	ENSG00000051128	HOMER3	homer scaffold protein 3
chr19	19201950	19202888	939	*	Intron (uc002nlf.3/284439, intron 1 of 7)	19	19206752	19217743	10992	1	284439	uc010xqn.1	-3864	ENSG00000181035	SLC25A42	solute carrier family 25 member 42
chr19	19205523	19206323	801	*	Promoter (<=1kb)	19	19206752	19217743	10992	1	284439	uc010xqn.1	-429	ENSG00000181035	SLC25A42	solute carrier family 25 member 42
chr19	19217376	19218550	1175	*	3' UTR	19	19206752	19217743	10992	1	284439	uc010xqn.1	10624	ENSG00000181035	SLC25A42	solute carrier family 25 member 42
chr19	19220991	19221902	912	*	3' UTR	19	19206752	19217743	10992	1	284439	uc010xqn.1	14239	ENSG00000181035	SLC25A42	solute carrier family 25 member 42
chr19	19303978	19304672	695	*	Promoter (<=1kb)	19	19304748	19312678	7931	1	8625	uc021uqt.1	-76	ENSG00000064490	RFXANK	regulatory factor X associated ankyrin containing protein
chr19	19318017	19319038	1022	*	Distal Intergenic	19	19322782	19363061	40280	1	1463	uc002nlz.3	-3744	ENSG00000130287	NCAN	neurocan
chr19	19341008	19341999	992	*	Intron (uc002nlz.3/1463, intron 8 of 14)	19	19337295	19349601	12307	1	1463	uc010ecc.1	3713	ENSG00000130287	NCAN	neurocan
chr19	19428273	19429858	1586	*	Promoter (1-2kb)	19	19387322	19431321	44000	2	57794	uc002nmh.3	1463	ENSG00000105705	SUGP1	SURP and G-patch domain containing 1
chr19	19475865	19477047	1183	*	Distal Intergenic	19	19458459	19469563	11105	1	23383	uc010ece.3	17406	ENSG00000129933	MAU2	MAU2 sister chromatid cohesion factor
chr19	19496210	19497375	1166	*	Promoter (<=1kb)	19	19496642	19619741	123100	1	54815	uc010xqt.2	0	ENSG00000167491	GATAD2A	GATA zinc finger domain containing 2A
chr19	19628801	19629582	782	*	Promoter (1-2kb)	19	19627019	19645953	18935	1	51079	uc021uqv.1	1782	ENSG00000186010	NDUFA13	NADH:ubiquinone oxidoreductase subunit A13
chr19	19713928	19716135	2208	*	Intron (uc002nmy.3/80714, intron 1 of 7)	19	19672516	19729725	57210	2	80714	uc002nmy.3	13590	ENSG00000105717	PBX4	PBX homeobox 4
chr19	19720537	19721641	1105	*	Intron (uc002nmy.3/80714, intron 1 of 7)	19	19672516	19729725	57210	2	80714	uc002nmy.3	8084	ENSG00000105717	PBX4	PBX homeobox 4
chr19	19724973	19726092	1120	*	Intron (uc002nmy.3/80714, intron 1 of 7)	19	19672516	19729725	57210	2	80714	uc002nmy.3	3633	ENSG00000105717	PBX4	PBX homeobox 4
chr19	19733132	19734732	1601	*	3' UTR	19	19672516	19729725	57210	2	80714	uc010xra.3	-3407	ENSG00000105717	PBX4	PBX homeobox 4
chr19	19774927	19775698	772	*	Promoter (<=1kb)	19	19756010	19774503	18494	2	57130	uc002nnh.4	-424	ENSG00000105726	ATP13A1	ATPase 13A1
chr19	19783832	19786528	2697	*	Intron (uc002nni.2/94039, intron 1 of 3)	19	19779663	19791138	11476	1	94039	uc010ecg.2	4169	ENSG00000181896	ZNF101	zinc finger protein 101
chr19	19838334	19839842	1509	*	Intron (uc002nnk.1/7561, intron 1 of 3)	19	19821281	19843921	22641	2	7561	uc002nnk.1	4079	ENSG00000105708	ZNF14	zinc finger protein 14
chr19	20163905	20166057	2153	*	Distal Intergenic	19	20115227	20150277	35051	2	91120	uc010eck.3	-13628	ENSG00000197124	ZNF682	zinc finger protein 682
chr19	20193821	20196110	2290	*	Intron (uc002nor.2/7643, intron 1 of 3)	19	20188803	20236782	47980	1	7643	uc021url.1	5018	ENSG00000213988	ZNF90	zinc finger protein 90
chr19	20257125	20258311	1187	*	Distal Intergenic	19	20278023	20311299	33277	1	90649	uc002nou.3	-19712	ENSG00000256229	ZNF486	zinc finger protein 486
chr19	20295607	20296755	1149	*	Intron (uc002nou.3/90649, intron 2 of 3)	19	20278023	20311299	33277	1	90649	uc002nou.3	17584	ENSG00000256229	ZNF486	zinc finger protein 486
chr19	20341648	20342480	833	*	Distal Intergenic	19	20278023	20311299	33277	1	90649	uc002nou.3	63625	ENSG00000256229	ZNF486	zinc finger protein 486
chr19	20398516	20399802	1287	*	Distal Intergenic	19	20510081	20510163	83	2	100302179	uc021urm.1	110361	ENSG00000238517	MIR1270	microRNA 1270
chr19	20454418	20456469	2052	*	Intron (uc002now.2/664701, intron 2 of 2)	19	20510081	20510163	83	2	100302179	uc021urm.1	53694	ENSG00000238517	MIR1270	microRNA 1270
chr19	20601957	20603248	1292	*	Intron (uc002now.2/664701, intron 1 of 2)	19	20451078	20607771	156694	2	664701	uc002now.2	4523	NA	ZNF826P	zinc finger protein 826, pseudogene
chr19	20778495	20780197	1703	*	Distal Intergenic	19	20720798	20748626	27829	2	100129842	uc002npa.3	-29869	ENSG00000237440	ZNF737	zinc finger protein 737
chr19	20915507	20916210	704	*	Distal Intergenic	19	20827509	20844402	16894	2	199777	uc002npd.1	-71105	ENSG00000188171	ZNF626	zinc finger protein 626
chr19	21275507	21277333	1827	*	Intron (uc002npl.3/148206, intron 2 of 4)	19	21264953	21307883	42931	1	148206	uc010ecp.2	10554	ENSG00000160352	ZNF714	zinc finger protein 714
chr19	21641185	21642897	1713	*	Intron (uc002npz.3/uc002npz.3, intron 1 of 1)	19	21666176	21682696	16521	1	400680	uc002nqa.3	-23279	ENSG00000268658	LINC00664	long intergenic non-protein coding RNA 664
chr19	21664437	21665807	1371	*	Promoter (<=1kb)	19	21666176	21682696	16521	1	400680	uc002nqa.3	-369	ENSG00000268658	LINC00664	long intergenic non-protein coding RNA 664
chr19	21866429	21867382	954	*	Distal Intergenic	19	21933547	21936240	2694	1	641367	uc010xrg.1	-66165	ENSG00000269845	LOC641367	cyclin Y like 1 pseudogene
chr19	21962117	21963096	980	*	Distal Intergenic	19	21906843	21950430	43588	2	163227	uc002nqi.3	-11687	ENSG00000197020	ZNF100	zinc finger protein 100
chr19	21995038	21996278	1241	*	Intron (uc002nqj.4/7594, intron 3 of 3)	19	21987751	22019010	31260	2	7594	uc002nqj.4	22732	ENSG00000198521	ZNF43	zinc finger protein 43
chr19	22003102	22004365	1264	*	Intron (uc002nqj.4/7594, intron 1 of 3)	19	21987751	22019010	31260	2	7594	uc002nqj.4	14645	ENSG00000198521	ZNF43	zinc finger protein 43
chr19	22026749	22027599	851	*	Intron (uc002nql.4/7594, intron 3 of 6)	19	21987751	22034870	47120	2	7594	uc002nql.4	7271	ENSG00000198521	ZNF43	zinc finger protein 43
chr19	22444228	22444957	730	*	Distal Intergenic	19	22469252	22499978	30727	1	100287226	uc021urs.1	-24295	ENSG00000196350	ZNF729	zinc finger protein 729
chr19	22477164	22478390	1227	*	Intron (uc021urs.1/100287226, intron 1 of 3)	19	22469252	22499978	30727	1	100287226	uc021urs.1	7912	ENSG00000196350	ZNF729	zinc finger protein 729
chr19	22969288	22970157	870	*	Promoter (2-3kb)	19	22934985	22966973	31989	2	7652	uc021urt.1	-2315	ENSG00000213973	ZNF99	zinc finger protein 99
chr19	22990018	22990988	971	*	Distal Intergenic	19	22934985	22966973	31989	2	7652	uc021urt.1	-23045	ENSG00000213973	ZNF99	zinc finger protein 99
chr19	23252150	23253392	1243	*	Distal Intergenic	19	23299777	23330017	30241	1	100129543	uc031rkc.1	-46385	ENSG00000183850	ZNF730	zinc finger protein 730
chr19	23270428	23271849	1422	*	Distal Intergenic	19	23299777	23330017	30241	1	100129543	uc031rkc.1	-27928	ENSG00000183850	ZNF730	zinc finger protein 730
chr19	23932184	23933820	1637	*	Intron (uc002nrj.4/148213, intron 2 of 2)	19	23929021	23937699	8679	2	148213	uc002nrm.1	3879	ENSG00000196172	ZNF681	zinc finger protein 681
chr19	24229539	24230903	1365	*	Intron (uc002nrr.1/uc002nrr.1, intron 2 of 6)	19	24216247	24312654	96408	1	9534	uc010xrk.2	13292	ENSG00000213096	ZNF254	zinc finger protein 254
chr19	28753178	28754158	981	*	Distal Intergenic	19	28281401	28284848	3448	2	148189	uc002nrx.3	-468330	ENSG00000261824	LINC00662	long intergenic non-protein coding RNA 662
chr19	28896723	28897462	740	*	Distal Intergenic	19	29456038	29460055	4018	1	148145	uc002nsb.4	-558576	ENSG00000267339	LINC00906	long intergenic non-protein coding RNA 906
chr19	29075074	29075738	665	*	Intron (uc002nsa.2/uc002nsa.2, intron 5 of 9)	19	29456038	29460055	4018	1	148145	uc002nsb.4	-380300	ENSG00000267339	LINC00906	long intergenic non-protein coding RNA 906
chr19	29336756	29338144	1389	*	Distal Intergenic	19	29456038	29460055	4018	1	148145	uc002nsb.4	-117894	ENSG00000267339	LINC00906	long intergenic non-protein coding RNA 906
chr19	29567569	29568492	924	*	Distal Intergenic	19	29493462	29504862	11401	1	100505835	uc002nsc.1	74107	NA	LINC01532	long intergenic non-protein coding RNA 1532
chr19	29595175	29596029	855	*	Distal Intergenic	19	29493462	29504862	11401	1	100505835	uc002nsc.1	101713	NA	LINC01532	long intergenic non-protein coding RNA 1532
chr19	30302437	30303483	1047	*	Promoter (<=1kb)	19	30302901	30315215	12315	1	898	uc002nsn.3	0	ENSG00000105173	CCNE1	cyclin E1
chr19	30432899	30433707	809	*	Promoter (<=1kb)	19	30433146	30507519	74374	1	8725	uc002nsr.3	0	ENSG00000105176	URI1	URI1 prefoldin like chaperone
chr19	30606700	30608101	1402	*	Distal Intergenic	19	30476101	30507519	31419	1	8725	uc002nst.3	130599	ENSG00000105176	URI1	URI1 prefoldin like chaperone
chr19	30661460	30662910	1451	*	Distal Intergenic	19	30476101	30507519	31419	1	8725	uc002nst.3	185359	ENSG00000105176	URI1	URI1 prefoldin like chaperone
chr19	31038811	31039365	555	*	Exon (uc002nsu.1/9745, exon 4 of 5)	19	30863328	31048965	185638	1	9745	uc010edd.1	175483	ENSG00000198597	ZNF536	zinc finger protein 536
chr19	31191742	31192883	1142	*	Distal Intergenic	19	30863328	31048965	185638	1	9745	uc010edd.1	328414	ENSG00000198597	ZNF536	zinc finger protein 536
chr19	31585703	31586996	1294	*	Distal Intergenic	19	31640783	31641311	529	1	94023	uc010xrm.2	-53787	NA	NA	NA
chr19	31955137	31956876	1740	*	Distal Intergenic	19	31765851	31840190	74340	2	57616	uc002nsy.4	-114947	ENSG00000121297	TSHZ3	teashirt zinc finger homeobox 3
chr19	32237902	32239016	1115	*	Distal Intergenic	19	32083187	32083945	759	1	100507527	uc021urz.1	154715	ENSG00000267465	THEG5	testis highly expressed protein 5
chr19	33675266	33676146	881	*	Distal Intergenic	19	33685599	33699773	14175	1	4037	uc010edh.3	-9453	ENSG00000130881	LRP3	LDL receptor related protein 3
chr19	33685357	33686229	873	*	Promoter (<=1kb)	19	33685599	33699773	14175	1	4037	uc010edh.3	0	ENSG00000130881	LRP3	LDL receptor related protein 3
chr19	33723781	33725002	1222	*	Distal Intergenic	19	33702445	33716756	14312	2	56301	uc010xrq.2	-7025	ENSG00000130876	SLC7A10	solute carrier family 7 member 10
chr19	33740281	33742067	1787	*	Distal Intergenic	19	33702445	33716756	14312	2	56301	uc010xrq.2	-23525	ENSG00000130876	SLC7A10	solute carrier family 7 member 10
chr19	33792075	33794093	2019	*	Promoter (<=1kb)	19	33790840	33793430	2591	2	1050	uc002nun.3	0	ENSG00000245848	CEBPA	CCAAT enhancer binding protein alpha
chr19	33948758	33949936	1179	*	Intron (uc002nur.4/5184, intron 9 of 14)	19	33877855	34012799	134945	2	5184	uc002nur.4	62863	ENSG00000124299	PEPD	peptidase D
chr19	33996358	33997971	1614	*	Intron (uc002nur.4/5184, intron 3 of 14)	19	33877855	34012799	134945	2	5184	uc002nur.4	14828	ENSG00000124299	PEPD	peptidase D
chr19	34210763	34211731	969	*	Intron (uc002nus.4/64377, intron 3 of 4)	19	34175434	34264414	88981	1	64377	uc002nuu.3	35329	ENSG00000124302	CHST8	carbohydrate sulfotransferase 8
chr19	34266400	34267562	1163	*	Distal Intergenic	19	34287751	34306666	18916	1	79047	uc002nuv.3	-20189	ENSG00000153885	KCTD15	potassium channel tetramerization domain containing 15
chr19	34901703	34902657	955	*	Intron (uc002nvj.3/84306, intron 4 of 6)	19	34895303	34917072	21770	1	84306	uc002nvj.3	6400	ENSG00000126249	PDCD2L	programmed cell death 2 like
chr19	34910290	34911137	848	*	Intron (uc002nvj.3/84306, intron 5 of 6)	19	34919268	34955036	35769	1	10054	uc010xrx.1	-8131	ENSG00000126261	UBA2	ubiquitin like modifier activating enzyme 2
chr19	35521018	35522139	1122	*	Promoter (<=1kb)	19	35521592	35525174	3583	1	6324	uc002nxo.2	0	ENSG00000105711	SCN1B	sodium voltage-gated channel beta subunit 1
chr19	35562035	35562830	796	*	Intron (uc010xsi.2/100128675, intron 3 of 3)	19	35540220	35557475	17256	1	3249	uc002nxt.1	21815	ENSG00000105707	HPN	hepsin
chr19	35758711	35760044	1334	*	Promoter (<=1kb)	19	35759896	35770211	10316	1	7392	uc010xss.1	0	ENSG00000105698	USF2	upstream transcription factor 2, c-fos interacting
chr19	35787370	35790293	2924	*	Intron (uc002nyx.2/4099, intron 4 of 11)	19	35782989	35820133	37145	1	4099	uc002nyz.2	4381	ENSG00000105695	MAG	myelin associated glycoprotein
chr19	35883352	35884698	1347	*	Distal Intergenic	19	35896509	35907742	11234	1	100128682	uc002nzf.1	-11811	ENSG00000205786	LINC01531	long intergenic non-protein coding RNA 1531
chr19	36208504	36209529	1026	*	Promoter (<=1kb)	19	36208921	36229779	20859	1	9757	uc021usu.2	0	ENSG00000272333	KMT2B	lysine methyltransferase 2B
chr19	36246163	36247051	889	*	Promoter (<=1kb)	19	36245467	36247930	2464	2	126393	uc002obn.2	879	ENSG00000004776	HSPB6	heat shock protein family B (small) member 6
chr19	36478316	36479149	834	*	Distal Intergenic	19	36486090	36487220	1131	1	644096	uc002ocp.3	-6941	ENSG00000205138	SDHAF1	succinate dehydrogenase complex assembly factor 1
chr19	36741070	36742133	1064	*	Distal Intergenic	19	36673187	36705986	32800	2	147929	uc002odo.3	-35084	ENSG00000196357	ZNF565	zinc finger protein 565
chr19	38713359	38714572	1214	*	Promoter (<=1kb)	19	38701649	38714890	13242	2	8193	uc002ohl.3	318	ENSG00000011332	DPF1	double PHD fingers 1
chr19	38733985	38735004	1020	*	Distal Intergenic	19	38741877	38747231	5355	2	94274	uc002ohq.3	12227	ENSG00000167641	PPP1R14A	protein phosphatase 1 regulatory inhibitor subunit 14A
chr19	38886093	38886833	741	*	3' UTR	19	38880932	38890523	9592	1	399473	uc031rkl.1	5161	ENSG00000188766	SPRED3	sprouty related EVH1 domain containing 3
chr19	39120546	39121496	951	*	Intron (uc010xuh.2/27335, intron 4 of 6)	19	39109722	39127595	17874	1	27335	uc002oiz.1	10824	ENSG00000178982	EIF3K	eukaryotic translation initiation factor 3 subunit K
chr19	39392184	39393224	1041	*	Promoter (1-2kb)	19	39390570	39399534	8965	1	4793	uc002ojy.3	1614	ENSG00000104825	NFKBIB	NFKB inhibitor beta
chr19	39410801	39411945	1145	*	Intron (uc002ojz.2/54938, intron 5 of 15)	19	39399620	39402798	3179	2	643669	uc021uuj.1	-8003	ENSG00000262484	CCER2	coiled-coil glutamate rich protein 2
chr19	39737999	39738832	834	*	Promoter (<=1kb)	19	39736954	39739496	2543	2	101180976	uc031rkm.1	664	ENSG00000272395	IFNL4	interferon lambda 4 (gene/pseudogene)
chr19	39810818	39811837	1020	*	Exon (uc010egm.1/uc010egm.1, exon 1 of 4)	19	39797457	39805976	8520	2	57622	uc002okw.2	-4842	ENSG00000128011	LRFN1	leucine rich repeat and fibronectin type III domain containing 1
chr19	39997497	39998332	836	*	Exon (uc002olw.2/10683, exon 7 of 9)	19	40005753	40011326	5574	1	348303	uc021uum.1	-7421	ENSG00000186838	SELENOV	selenoprotein V
chr19	40927657	40928383	727	*	Downstream (<1kb)	19	40928409	40931932	3524	2	29950	uc002ont.4	3549	ENSG00000197019	SERTAD1	SERTA domain containing 1
chr19	41035953	41036777	825	*	Promoter (<=1kb)	19	41036395	41061208	24814	1	57731	uc010egy.1	0	ENSG00000160460	SPTBN4	spectrin beta, non-erythrocytic 4
chr19	41083581	41084149	569	*	Promoter (<=1kb)	19	41084368	41097305	12938	1	92799	uc010xvm.2	-219	ENSG00000160410	SHKBP1	SH3KBP1 binding protein 1
chr19	41687741	41688604	864	*	Distal Intergenic	19	41699115	41713444	14330	1	29785	uc002opw.3	-10511	ENSG00000167600	CYP2S1	cytochrome P450 family 2 subfamily S member 1
chr19	41735690	41736810	1121	*	Intron (uc010ehi.1/558, intron 4 of 11)	19	41725108	41767671	42564	1	558	uc010ehk.3	10582	ENSG00000167601	AXL	AXL receptor tyrosine kinase
chr19	41783515	41784445	931	*	Intron (uc002opz.4/11100, intron 5 of 14)	19	41777987	41813811	35825	1	11100	uc010ehp.3	5528	ENSG00000105323	HNRNPUL1	heterogeneous nuclear ribonucleoprotein U like 1
chr19	41905192	41906094	903	*	Promoter (1-2kb)	19	41903728	41930910	27183	1	593	uc010xvz.2	1464	ENSG00000248098	BCKDHA	branched chain keto acid dehydrogenase E1 subunit alpha
chr19	41938207	41938952	746	*	3' UTR	19	41931264	41934635	3372	2	374907	uc002oqs.3	-3572	ENSG00000177191	B3GNT8	UDP-GlcNAc:betaGal beta-1,3-N-acetylglucosaminyltransferase 8
chr19	42420115	42421162	1048	*	Intron (uc002osc.3/9138, intron 18 of 20)	19	42401093	42411604	10512	1	9138	uc002osd.3	19022	ENSG00000076928	ARHGEF1	Rho guanine nucleotide exchange factor 1
chr19	42422182	42423847	1666	*	Intron (uc002osc.3/9138, intron 18 of 20)	19	42401093	42411604	10512	1	9138	uc002osd.3	21089	ENSG00000076928	ARHGEF1	Rho guanine nucleotide exchange factor 1
chr19	42432785	42433783	999	*	3' UTR	19	42460833	42463528	2696	2	10567	uc002osf.3	29745	ENSG00000105404	RABAC1	Rab acceptor 1
chr19	42502682	42504023	1342	*	3' UTR	19	42470734	42498428	27695	2	478	uc010xwh.3	-4254	ENSG00000105409	ATP1A3	ATPase Na+/K+ transporting subunit alpha 3
chr19	42746160	42747015	856	*	Promoter (<=1kb)	19	42734338	42746736	12399	2	2931	uc002otb.1	0	ENSG00000105723	GSK3A	glycogen synthase kinase 3 alpha
chr19	45090241	45090955	715	*	Distal Intergenic	19	45116940	45140081	23142	1	147710	uc021uvj.1	-25985	ENSG00000216588	IGSF23	immunoglobulin superfamily member 23
chr19	45737275	45738271	997	*	Promoter (<=1kb)	19	45715879	45737469	21591	2	90332	uc002pay.1	0	ENSG00000283632	EXOC3L2	exocyst complex component 3 like 2
chr19	45844304	45845452	1149	*	Promoter (<=1kb)	19	45843998	45854778	10781	1	147700	uc010ejy.1	306	ENSG00000104892	KLC3	kinesin light chain 3
chr19	46192368	46193309	942	*	Promoter (2-3kb)	19	46190712	46195443	4732	2	6633	uc002pcv.3	2134	ENSG00000125743	SNRPD2	small nuclear ribonucleoprotein D2 polypeptide
chr19	46295381	46296267	887	*	Promoter (<=1kb)	19	46286264	46296060	9797	2	1762	uc002pdj.1	0	ENSG00000185800	DMWD	DM1 locus, WD repeat containing
chr19	47104222	47105022	801	*	Promoter (<=1kb)	19	46984045	47104457	120413	2	100506012	uc021uwg.1	0	ENSG00000230510	PPP5D1	PPP5 tetratricopeptide repeat domain containing 1
chr19	47151744	47153490	1747	*	3' UTR	19	47163621	47180713	17093	1	100506068	uc021uwh.1	-10131	ENSG00000245598	DACT3-AS1	DACT3 antisense RNA 1
chr19	47249162	47250163	1002	*	Promoter (<=1kb)	19	47222768	47249720	26953	2	29888	uc002pfl.3	0	ENSG00000090372	STRN4	striatin 4
chr19	47259004	47259741	738	*	Exon (uc002pfn.2/79147, exon 4 of 4)	19	47228589	47250251	21663	2	29888	uc010xyg.1	-8753	ENSG00000090372	STRN4	striatin 4
chr19	47361024	47361944	921	*	Distal Intergenic	19	47341423	47354203	12781	2	1175	uc002pfu.1	-6821	ENSG00000042753	AP2S1	adaptor related protein complex 2 subunit sigma 1
chr19	47371979	47373077	1099	*	Distal Intergenic	19	47341423	47354203	12781	2	1175	uc002pfu.1	-17776	ENSG00000042753	AP2S1	adaptor related protein complex 2 subunit sigma 1
chr19	47481493	47482333	841	*	Intron (uc010ekv.3/2909, intron 2 of 5)	19	47523101	47549017	25917	1	4861	uc002pfw.3	-40768	ENSG00000130751	NPAS1	neuronal PAS domain protein 1
chr19	47549078	47549819	742	*	Promoter (2-3kb)	19	47549167	47551882	2716	2	54958	uc002pfz.3	2063	ENSG00000130748	TMEM160	transmembrane protein 160
chr19	47625586	47626505	920	*	Distal Intergenic	19	47634080	47713893	79814	1	10055	uc002pgc.3	-7575	ENSG00000142230	SAE1	SUMO1 activating enzyme subunit 1
chr19	47632711	47633722	1012	*	Promoter (<=1kb)	19	47634080	47713893	79814	1	10055	uc002pgc.3	-358	ENSG00000142230	SAE1	SUMO1 activating enzyme subunit 1
chr19	47732068	47733651	1584	*	Promoter (<=1kb)	19	47724079	47734451	10373	2	27113	uc002pgf.4	800	ENSG00000105327	BBC3	BCL2 binding component 3
chr19	47734014	47734914	901	*	Promoter (<=1kb)	19	47724079	47734451	10373	2	27113	uc002pgf.4	0	ENSG00000105327	BBC3	BCL2 binding component 3
chr19	48076023	48076854	832	*	Distal Intergenic	19	48023942	48059113	35172	2	84215	uc010xyt.3	-16910	ENSG00000118156	ZNF541	zinc finger protein 541
chr19	48111911	48112794	884	*	Promoter (<=1kb)	19	48111453	48206534	95082	1	29998	uc002phh.4	458	ENSG00000063169	BICRA	BRD4 interacting chromatin remodeling complex associated protein
chr19	48693874	48694642	769	*	Intron (uc002pic.3/uc002pic.3, intron 3 of 4)	19	48639291	48673560	34270	2	3978	uc010xzh.1	-20314	ENSG00000105486	LIG1	DNA ligase 1
chr19	48697651	48698866	1216	*	Exon (uc002pic.3/uc002pic.3, exon 4 of 5)	19	48706405	48722269	15865	2	22900	uc002pid.1	23403	ENSG00000105483	CARD8	caspase recruitment domain family member 8
chr19	48900659	48902344	1686	*	Promoter (2-3kb)	19	48898132	48948188	50057	1	2906	uc002pjc.4	2527	ENSG00000105464	GRIN2D	glutamate ionotropic receptor NMDA type subunit 2D
chr19	48945607	48947392	1786	*	Promoter (1-2kb)	19	48949030	48960278	11249	1	83743	uc002pjd.2	-1638	ENSG00000105447	GRWD1	glutamate rich WD repeat containing 1
chr19	48996668	48997776	1109	*	Exon (uc002pjk.3/114783, exon 13 of 16)	19	48988528	49016446	27919	2	114783	uc002pjk.3	18670	ENSG00000142235	LMTK3	lemur tyrosine kinase 3
chr19	49164604	49165684	1081	*	3' UTR	19	49164664	49176264	11601	2	126147	uc002pkb.3	10580	ENSG00000142233	NTN5	netrin 5
chr19	49231845	49232752	908	*	Exon (uc002pki.3/54922, exon 5 of 12)	19	49223842	49228838	4997	2	54922	uc002pkh.3	-3007	ENSG00000105538	RASIP1	Ras interacting protein 1
chr19	49461285	49462007	723	*	Intron (uc002plf.1/581, intron 4 of 4)	19	49458117	49465055	6939	1	581	uc010xzx.2	3168	ENSG00000087088	BAX	BCL2 associated X, apoptosis regulator
chr19	49575423	49576385	963	*	Promoter (<=1kb)	19	49570675	49576198	5524	2	3743	uc002pmg.3	0	ENSG00000104848	KCNA7	potassium voltage-gated channel subfamily A member 7
chr19	50144396	50145193	798	*	Promoter (<=1kb)	19	50145382	50161906	16525	1	58506	uc002poq.3	-189	ENSG00000126461	SCAF1	SR-related CTD associated factor 1
chr19	50354222	50355114	893	*	Promoter (<=1kb)	19	50341903	50354933	13031	2	100506033	uc002ppy.4	0	ENSG00000268006	PTOV1-AS1	PTOV1 antisense RNA 1
chr19	50831110	50832126	1017	*	Promoter (<=1kb)	19	50818765	50832634	13870	2	3748	uc002pru.1	508	ENSG00000131398	KCNC3	potassium voltage-gated channel subfamily C member 3
chr19	51171349	51172202	854	*	Exon (uc002psw.1/50944, exon 8 of 9)	19	51152702	51162567	9866	1	342918	uc021uyf.1	18647	ENSG00000235034	C19orf81	chromosome 19 open reading frame 81
chr19	51237006	51237806	801	*	Distal Intergenic	19	51226605	51228981	2377	1	6320	uc002psy.3	10401	ENSG00000105472	CLEC11A	C-type lectin domain containing 11A
chr19	51520992	51522052	1061	*	Promoter (<=1kb)	19	51516000	51522954	6955	2	5655	uc002puy.3	902	ENSG00000129451	KLK10	kallikrein related peptidase 10
chr19	51607134	51607990	857	*	5' UTR	19	51600863	51611647	10785	2	90353	uc010eop.3	3657	ENSG00000142544	CTU1	cytosolic thiouridylase subunit 1
chr19	51831279	51831913	635	*	Intron (uc002pwc.2/402665, intron 7 of 7)	19	51834795	51843009	8215	2	147645	uc002pwd.3	11096	ENSG00000186806	VSIG10L	V-set and immunoglobulin domain containing 10 like
chr19	52791224	52792173	950	*	3' UTR	19	52785050	52785143	94	1	693228	uc021uyt.1	6174	ENSG00000208002	MIR643	microRNA 643
chr19	54061699	54063801	2103	*	Intron (uc002qbx.1/55422, intron 4 of 6)	19	54058561	54083523	24963	1	55422	uc002qcd.1	3138	ENSG00000130844	ZNF331	zinc finger protein 331
chr19	54216524	54217360	837	*	Promoter (<=1kb)	19	54216601	54216688	88	1	574480	uc021vaf.1	0	ENSG00000207981	MIR519D	microRNA 519d
chr19	54247748	54248638	891	*	Promoter (1-2kb)	19	54245766	54245853	88	1	574493	uc010yeb.2	1982	ENSG00000207861	MIR520H	microRNA 520h
chr19	54495824	54496649	826	*	Promoter (<=1kb)	19	54495542	54515920	20379	1	59285	uc002qcv.3	282	ENSG00000130433	CACNG6	calcium voltage-gated channel auxiliary subunit gamma 6
chr19	54505139	54506096	958	*	Intron (uc031rmx.1/59285, intron 2 of 2)	19	54495542	54515920	20379	1	59285	uc002qcv.3	9597	ENSG00000130433	CACNG6	calcium voltage-gated channel auxiliary subunit gamma 6
chr19	54734283	54734964	682	*	Intron (uc002qeg.1/11025, intron 3 of 12)	19	54720147	54726959	6813	2	11025	uc002qef.1	-7324	ENSG00000204577	LILRB3	leukocyte immunoglobulin like receptor B3
chr19	54766098	54767102	1005	*	Intron (uc002qew.2/79168, intron 1 of 2)	19	54758598	54761167	2570	2	10990	uc010yes.1	-4931	ENSG00000105609	LILRB5	leukocyte immunoglobulin like receptor B5
chr19	54928130	54929331	1202	*	Promoter (1-2kb)	19	54930370	54944890	14521	1	57348	uc002qfu.1	-1039	ENSG00000167614	TTYH1	tweety family member 1
chr19	54976173	54977279	1107	*	Promoter (1-2kb)	19	54972979	54974894	1916	2	94059	uc010yez.2	-1279	ENSG00000275183	LENG9	leukocyte receptor cluster member 9
chr19	55063262	55064482	1221	*	Distal Intergenic	19	55048121	55055195	7075	1	90011	uc010erm.2	15141	ENSG00000104970	KIR3DX1	killer cell immunoglobulin like receptor, three Ig domains X1 (pseudogene)
chr19	55781893	55782692	800	*	Intron (uc002qjx.3/23640, intron 3 of 6)	19	55773591	55791224	17634	2	23640	uc002qjx.3	8532	ENSG00000133265	HSPBP1	HSPA (Hsp70) binding protein 1
chr19	55895189	55896116	928	*	Promoter (<=1kb)	19	55890612	55895627	5016	2	388564	uc002qku.3	0	ENSG00000233493	TMEM238	transmembrane protein 238
chr19	55945265	55947171	1907	*	Intron (uc002qkz.3/729956, intron 3 of 3)	19	55940105	55954230	14126	2	729956	uc002qkz.3	7059	ENSG00000187902	SHISA7	shisa family member 7
chr19	55959067	55960878	1812	*	Distal Intergenic	19	55940105	55954230	14126	2	729956	uc002qkz.3	-4837	ENSG00000187902	SHISA7	shisa family member 7
chr19	56090225	56091257	1033	*	Promoter (<=1kb)	19	56088891	56092211	3321	2	163033	uc002qlh.3	954	ENSG00000218891	ZNF579	zinc finger protein 579
chr19	56125666	56126981	1316	*	Promoter (<=1kb)	19	56124959	56129907	4949	1	100507290	uc021vca.1	707	ENSG00000261221	ZNF865	zinc finger protein 865
chr19	57156237	57157008	772	*	Promoter (1-2kb)	19	57154527	57168614	14088	1	147670	uc031rnd.1	1710	ENSG00000268182	SMIM17	small integral membrane protein 17
chr19	58174497	58175539	1043	*	Distal Intergenic	19	58180303	58190520	10218	1	201516	uc002qpu.3	-4764	ENSG00000180532	ZSCAN4	zinc finger and SCAN domain containing 4
chr19	58786574	58787510	937	*	Promoter (2-3kb)	19	58790318	58807254	16937	1	7554	uc002qry.1	-2808	ENSG00000278129	ZNF8	zinc finger protein 8
chr19	58798849	58799646	798	*	Intron (uc002qry.1/7554, intron 3 of 3)	19	58790332	58827013	36682	1	7554	uc002qrz.3	8517	ENSG00000278129	ZNF8	zinc finger protein 8
chr19	58907385	58908196	812	*	Promoter (<=1kb)	19	58907457	58908446	990	1	646862	uc021vcz.1	0	ENSG00000269855	RNF225	ring finger protein 225
chr2	526428	527745	1318	*	Distal Intergenic	2	667973	676158	8186	2	129787	uc002qwk.3	148413	ENSG00000151353	TMEM18	transmembrane protein 18
chr2	604447	605987	1541	*	Distal Intergenic	2	667973	676158	8186	2	129787	uc002qwk.3	70171	ENSG00000151353	TMEM18	transmembrane protein 18
chr2	727835	729180	1346	*	Distal Intergenic	2	667973	677439	9467	2	129787	uc002qwl.3	-50396	ENSG00000151353	TMEM18	transmembrane protein 18
chr2	1150194	1151446	1253	*	Intron (uc002qwp.3/54221, intron 7 of 7)	2	946554	1371384	424831	1	54221	uc010ewi.3	203640	ENSG00000172554	SNTG2	syntrophin gamma 2
chr2	1254970	1255758	789	*	Intron (uc002qwq.3/54221, intron 12 of 16)	2	1377995	1546499	168505	1	7173	uc010ewj.3	-122237	ENSG00000115705	TPO	thyroid peroxidase
chr2	1284571	1285629	1059	*	Intron (uc002qwq.3/54221, intron 14 of 16)	2	1377995	1546499	168505	1	7173	uc010ewj.3	-92366	ENSG00000115705	TPO	thyroid peroxidase
chr2	1310172	1311484	1313	*	Intron (uc002qwq.3/54221, intron 14 of 16)	2	1377995	1546499	168505	1	7173	uc010ewj.3	-66511	ENSG00000115705	TPO	thyroid peroxidase
chr2	1551466	1552261	796	*	Distal Intergenic	2	1488368	1546499	58132	1	7173	uc002qwz.3	63098	ENSG00000115705	TPO	thyroid peroxidase
chr2	1598723	1601994	3272	*	Distal Intergenic	2	1488368	1546499	58132	1	7173	uc002qwz.3	110355	ENSG00000115705	TPO	thyroid peroxidase
chr2	1607455	1608860	1406	*	Distal Intergenic	2	1488368	1546499	58132	1	7173	uc002qwz.3	119087	ENSG00000115705	TPO	thyroid peroxidase
chr2	1658435	1660262	1828	*	Intron (uc002qxa.3/7837, intron 14 of 22)	2	1635659	1748291	112633	2	7837	uc002qxa.3	88029	ENSG00000130508	PXDN	peroxidasin
chr2	1682607	1684265	1659	*	Exon (uc002qxa.3/7837, exon 7 of 23)	2	1635659	1748291	112633	2	7837	uc002qxa.3	64026	ENSG00000130508	PXDN	peroxidasin
chr2	2575875	2578076	2202	*	Distal Intergenic	2	1792885	2335045	542161	2	23040	uc002qxe.3	-240830	ENSG00000186487	MYT1L	myelin transcription factor 1 like
chr2	2647551	2648594	1044	*	Distal Intergenic	2	1792885	2335045	542161	2	23040	uc002qxe.3	-312506	ENSG00000186487	MYT1L	myelin transcription factor 1 like
chr2	2731485	2732367	883	*	Distal Intergenic	2	1792885	2335045	542161	2	23040	uc002qxe.3	-396440	ENSG00000186487	MYT1L	myelin transcription factor 1 like
chr2	2753502	2754762	1261	*	Distal Intergenic	2	1792885	2335045	542161	2	23040	uc002qxe.3	-418457	ENSG00000186487	MYT1L	myelin transcription factor 1 like
chr2	2851344	2852655	1312	*	Distal Intergenic	2	3192741	3323445	130705	2	7260	uc002qxi.2	470790	ENSG00000032389	EIPR1	EARP complex and GARP complex interacting protein 1
chr2	2855909	2857512	1604	*	Distal Intergenic	2	3192741	3323445	130705	2	7260	uc002qxi.2	465933	ENSG00000032389	EIPR1	EARP complex and GARP complex interacting protein 1
chr2	3049144	3050594	1451	*	Intron (uc002qxh.1/uc002qxh.1, intron 3 of 6)	2	3192741	3323445	130705	2	7260	uc002qxi.2	272851	ENSG00000032389	EIPR1	EARP complex and GARP complex interacting protein 1
chr2	3141284	3142781	1498	*	Distal Intergenic	2	3192741	3323445	130705	2	7260	uc002qxi.2	180664	ENSG00000032389	EIPR1	EARP complex and GARP complex interacting protein 1
chr2	3299811	3300737	927	*	Intron (uc002qxi.2/7260, intron 3 of 10)	2	3192741	3323445	130705	2	7260	uc002qxi.2	22708	ENSG00000032389	EIPR1	EARP complex and GARP complex interacting protein 1
chr2	4018754	4020349	1596	*	Promoter (1-2kb)	2	4005245	4021622	16378	2	100505964	uc002qyg.4	1273	ENSG00000237401	LINC01304	long intergenic non-protein coding RNA 1304
chr2	4464666	4465575	910	*	Distal Intergenic	2	4675808	4703812	28005	2	727982	uc002qyi.3	238237	ENSG00000231532	LINC01249	long intergenic non-protein coding RNA 1249
chr2	4676148	4676556	409	*	Exon (uc002qyi.3/727982, exon 5 of 5)	2	4675808	4703812	28005	2	727982	uc002qyi.3	27256	ENSG00000231532	LINC01249	long intergenic non-protein coding RNA 1249
chr2	4971239	4972653	1415	*	Distal Intergenic	2	4675808	4703812	28005	2	727982	uc002qyi.3	-267427	ENSG00000231532	LINC01249	long intergenic non-protein coding RNA 1249
chr2	5010315	5011450	1136	*	Distal Intergenic	2	4675808	4703812	28005	2	727982	uc002qyi.3	-306503	ENSG00000231532	LINC01249	long intergenic non-protein coding RNA 1249
chr2	5273261	5274432	1172	*	Distal Intergenic	2	5832799	5841517	8719	1	6664	uc002qyj.3	-558367	ENSG00000176887	SOX11	SRY-box transcription factor 11
chr2	5584663	5585811	1149	*	Distal Intergenic	2	5832799	5841517	8719	1	6664	uc002qyj.3	-246988	ENSG00000176887	SOX11	SRY-box transcription factor 11
chr2	5649424	5651009	1586	*	Distal Intergenic	2	5832799	5841517	8719	1	6664	uc002qyj.3	-181790	ENSG00000176887	SOX11	SRY-box transcription factor 11
chr2	5672063	5673127	1065	*	Distal Intergenic	2	5832799	5841517	8719	1	6664	uc002qyj.3	-159672	ENSG00000176887	SOX11	SRY-box transcription factor 11
chr2	5702815	5703653	839	*	Distal Intergenic	2	5832799	5841517	8719	1	6664	uc002qyj.3	-129146	ENSG00000176887	SOX11	SRY-box transcription factor 11
chr2	6287088	6288398	1311	*	Distal Intergenic	2	6122110	6128364	6255	1	400940	uc010yir.1	164978	NA	LOC400940	uncharacterized LOC400940
chr2	6899621	6900885	1265	*	Intron (uc002qym.2/400941, intron 1 of 5)	2	6869300	6910442	41143	2	400941	uc002qym.2	9557	ENSG00000205837	LINC00487	long intergenic non-protein coding RNA 487
chr2	6908818	6910234	1417	*	Promoter (<=1kb)	2	6869300	6910442	41143	2	400941	uc002qym.2	208	ENSG00000205837	LINC00487	long intergenic non-protein coding RNA 487
chr2	7057137	7058111	975	*	Promoter (<=1kb)	2	7057523	7184309	126787	1	9781	uc002qys.3	0	ENSG00000151692	RNF144A	ring finger protein 144A
chr2	7907699	7908987	1289	*	Distal Intergenic	2	8062556	8116977	54422	2	339788	uc002qyw.3	207990	ENSG00000235665	LINC00298	long intergenic non-protein coding RNA 298
chr2	8478385	8479126	742	*	Distal Intergenic	2	8347273	8468549	121277	2	339789	uc002qyy.1	-9836	ENSG00000236790	LINC00299	long intergenic non-protein coding RNA 299
chr2	8736487	8737949	1463	*	Distal Intergenic	2	8822113	8824583	2471	1	3398	uc002qza.3	-84164	ENSG00000115738	ID2	inhibitor of DNA binding 2
chr2	8885733	8886601	869	*	Intron (uc010yiv.1/57498, intron 20 of 24)	2	8868987	8890465	21479	2	57498	uc002qzb.2	3864	ENSG00000134313	KIDINS220	kinase D interacting substrate 220
chr2	9346581	9347569	989	*	Promoter (<=1kb)	2	9346894	9545812	198919	1	8853	uc002qzh.2	0	ENSG00000151693	ASAP2	ArfGAP with SH3 domain, ankyrin repeat and PH domain 2
chr2	9456784	9458415	1632	*	Intron (uc002qzh.2/8853, intron 3 of 27)	2	9546790	9563379	16590	2	9270	uc002qzn.1	104964	ENSG00000119185	ITGB1BP1	integrin subunit beta 1 binding protein 1
chr2	9614420	9615410	991	*	Promoter (<=1kb)	2	9614670	9628591	13922	1	285148	uc002qzr.3	0	ENSG00000134330	IAH1	isoamyl acetate hydrolyzing esterase 1 (putative)
chr2	9853024	9854021	998	*	Distal Intergenic	2	9724106	9771106	47001	2	10971	uc002qzx.3	-81918	ENSG00000134308	YWHAQ	tyrosine 3-monooxygenase/tryptophan 5-monooxygenase activation protein theta
chr2	10091020	10092496	1477	*	Promoter (<=1kb)	2	10091792	10142412	50621	1	29841	uc002raa.3	0	ENSG00000134317	GRHL1	grainyhead like transcription factor 1
chr2	10146199	10147165	967	*	Distal Intergenic	2	10183682	10194963	11282	1	8462	uc002raf.1	-36517	ENSG00000172059	KLF11	Kruppel like factor 11
chr2	10183423	10184213	791	*	Promoter (<=1kb)	2	10183682	10194963	11282	1	8462	uc002raf.1	0	ENSG00000172059	KLF11	Kruppel like factor 11
chr2	10219554	10220676	1123	*	Promoter (<=1kb)	2	10196926	10220538	23613	2	192668	uc002rag.2	0	ENSG00000205795	CYS1	cystin 1
chr2	10221993	10223032	1040	*	Promoter (1-2kb)	2	10196926	10220538	23613	2	192668	uc002rag.2	-1455	ENSG00000205795	CYS1	cystin 1
chr2	10249715	10252044	2330	*	Distal Intergenic	2	10262695	10271546	8852	1	6241	uc021vdr.1	-10651	ENSG00000171848	RRM2	ribonucleotide reductase regulatory subunit M2
chr2	10303876	10304510	635	*	Intron (uc021vds.1/348738, intron 2 of 2)	2	10281981	10350942	68962	1	348738	uc021vds.1	21895	NA	NA	NA
chr2	10372898	10374347	1450	*	Distal Intergenic	2	10332740	10332797	58	2	100422929	uc021vdt.1	-40101	ENSG00000265418	MIR4261	microRNA 4261
chr2	10573058	10574022	965	*	Distal Intergenic	2	10586840	10586975	136	2	100302743	uc021vdu.1	12953	ENSG00000206633	SNORA80B	small nucleolar RNA, H/ACA box 80B
chr2	10657878	10659092	1215	*	Distal Intergenic	2	10580508	10588453	7946	2	4953	uc010yjd.1	-69425	ENSG00000115758	ODC1	ornithine decarboxylase 1
chr2	11051834	11052782	949	*	Promoter (<=1kb)	2	11052063	11054351	2289	1	3754	uc002rax.3	0	ENSG00000162975	KCNF1	potassium voltage-gated channel modifier subfamily F member 1
chr2	11093374	11094616	1243	*	Distal Intergenic	2	11052063	11054351	2289	1	3754	uc002rax.3	41311	ENSG00000162975	KCNF1	potassium voltage-gated channel modifier subfamily F member 1
chr2	11484494	11485342	849	*	Promoter (<=1kb)	2	11321778	11484711	162934	2	9475	uc002rbd.1	0	ENSG00000134318	ROCK2	Rho associated coiled-coil containing protein kinase 2
chr2	12301896	12303100	1205	*	Intron (uc002rbu.1/uc002rbu.1, intron 2 of 5)	2	11977059	11977112	54	2	100422996	uc021vea.1	-324784	ENSG00000265172	MIR4262	microRNA 4262
chr2	15659272	15660037	766	*	Intron (uc002rcc.2/51594, intron 9 of 51)	2	15307032	15701472	394441	2	51594	uc002rcc.2	41435	ENSG00000151779	NBAS	NBAS subunit of NRZ tethering complex
chr2	16082214	16083128	915	*	Promoter (<=1kb)	2	16082046	16087129	5084	1	4613	uc010yjr.2	168	ENSG00000134323	MYCN	MYCN proto-oncogene, bHLH transcription factor
chr2	16125197	16126566	1370	*	Distal Intergenic	2	16082046	16087129	5084	1	4613	uc010yjr.2	43151	ENSG00000134323	MYCN	MYCN proto-oncogene, bHLH transcription factor
chr2	16128832	16129769	938	*	Distal Intergenic	2	16082046	16087129	5084	1	4613	uc010yjr.2	46786	ENSG00000134323	MYCN	MYCN proto-oncogene, bHLH transcription factor
chr2	16145914	16146670	757	*	Distal Intergenic	2	16082046	16087129	5084	1	4613	uc010yjr.2	63868	ENSG00000134323	MYCN	MYCN proto-oncogene, bHLH transcription factor
chr2	16252585	16254393	1809	*	Distal Intergenic	2	16082046	16087129	5084	1	4613	uc010yjr.2	170539	ENSG00000134323	MYCN	MYCN proto-oncogene, bHLH transcription factor
chr2	16354050	16356367	2318	*	Distal Intergenic	2	16082046	16087129	5084	1	4613	uc010yjr.2	272004	ENSG00000134323	MYCN	MYCN proto-oncogene, bHLH transcription factor
chr2	16359411	16360943	1533	*	Distal Intergenic	2	16082046	16087129	5084	1	4613	uc010yjr.2	277365	ENSG00000134323	MYCN	MYCN proto-oncogene, bHLH transcription factor
chr2	16399209	16400085	877	*	Distal Intergenic	2	16082046	16087129	5084	1	4613	uc010yjr.2	317163	ENSG00000134323	MYCN	MYCN proto-oncogene, bHLH transcription factor
chr2	16401016	16402624	1609	*	Distal Intergenic	2	16082046	16087129	5084	1	4613	uc010yjr.2	318970	ENSG00000134323	MYCN	MYCN proto-oncogene, bHLH transcription factor
chr2	16575370	16577725	2356	*	Distal Intergenic	2	16730730	16804344	73615	2	81553	uc010exm.2	226619	ENSG00000197872	FAM49A	family with sequence similarity 49 member A
chr2	16836660	16837771	1112	*	Intron (uc002rck.2/81553, intron 1 of 11)	2	16730730	16847134	116405	2	81553	uc002rck.2	9363	ENSG00000197872	FAM49A	family with sequence similarity 49 member A
chr2	16847960	16849230	1271	*	Promoter (<=1kb)	2	16730730	16847134	116405	2	81553	uc002rck.2	-826	ENSG00000197872	FAM49A	family with sequence similarity 49 member A
chr2	17028071	17029523	1453	*	Distal Intergenic	2	16730730	16847134	116405	2	81553	uc002rck.2	-180937	ENSG00000197872	FAM49A	family with sequence similarity 49 member A
chr2	17159813	17161331	1519	*	Distal Intergenic	2	16730730	16847134	116405	2	81553	uc002rck.2	-312679	ENSG00000197872	FAM49A	family with sequence similarity 49 member A
chr2	17394359	17396151	1793	*	Distal Intergenic	2	17691986	17699706	7721	2	729475	uc002rcl.1	303555	ENSG00000214842	RAD51AP2	RAD51 associated protein 2
chr2	17802022	17804032	2011	*	Intron (uc002rcm.3/7447, intron 2 of 3)	2	17721807	17837706	115900	1	7447	uc002rcm.3	80215	ENSG00000163032	VSNL1	visinin like 1
chr2	17919587	17922645	3059	*	Exon (uc002rcn.3/79677, exon 4 of 27)	2	17877556	17927218	49663	2	79677	uc002rcp.1	4573	ENSG00000163029	SMC6	structural maintenance of chromosomes 6
chr2	17931582	17933186	1605	*	Promoter (1-2kb)	2	17845079	17935096	90018	2	79677	uc002rcn.3	1910	ENSG00000163029	SMC6	structural maintenance of chromosomes 6
chr2	18059354	18060505	1152	*	Promoter (<=1kb)	2	18059945	18114225	54281	1	3790	uc002rcw.3	0	ENSG00000170745	KCNS3	potassium voltage-gated channel modifier subfamily S member 3
chr2	18143966	18145247	1282	*	Distal Intergenic	2	18059945	18114225	54281	1	3790	uc002rcw.3	84021	ENSG00000170745	KCNS3	potassium voltage-gated channel modifier subfamily S member 3
chr2	18145300	18147206	1907	*	Distal Intergenic	2	18059945	18114225	54281	1	3790	uc002rcw.3	85355	ENSG00000170745	KCNS3	potassium voltage-gated channel modifier subfamily S member 3
chr2	18421278	18422859	1582	*	Distal Intergenic	2	18735989	18741959	5971	2	57665	uc002rcx.4	319100	ENSG00000240857	RDH14	retinol dehydrogenase 14
chr2	18882228	18883347	1120	*	Distal Intergenic	2	18744137	18770846	26710	2	93034	uc010yjw.2	-111382	ENSG00000185013	NT5C1B	5'-nucleotidase, cytosolic IB
chr2	19092213	19093855	1643	*	Distal Intergenic	2	18744137	18770846	26710	2	93034	uc010yjw.2	-321367	ENSG00000185013	NT5C1B	5'-nucleotidase, cytosolic IB
chr2	19983209	19984601	1393	*	Distal Intergenic	2	20068615	20077296	8682	1	400946	uc002rdd.2	-84014	ENSG00000228784	LINC00954	long intergenic non-protein coding RNA 954
chr2	20270284	20271373	1090	*	Distal Intergenic	2	20236547	20251789	15243	2	9741	uc010yjx.2	-18495	ENSG00000068697	LAPTM4A	lysosomal protein transmembrane 4 alpha
chr2	20298154	20299867	1714	*	Distal Intergenic	2	20236547	20251789	15243	2	9741	uc010yjx.2	-46365	ENSG00000068697	LAPTM4A	lysosomal protein transmembrane 4 alpha
chr2	20306741	20307561	821	*	Distal Intergenic	2	20236547	20251789	15243	2	9741	uc010yjx.2	-54952	ENSG00000068697	LAPTM4A	lysosomal protein transmembrane 4 alpha
chr2	20334910	20335698	789	*	Distal Intergenic	2	20236547	20251789	15243	2	9741	uc010yjx.2	-83121	ENSG00000068697	LAPTM4A	lysosomal protein transmembrane 4 alpha
chr2	20364003	20367173	3171	*	Distal Intergenic	2	20403723	20423149	19427	2	6382	uc010exw.1	55976	ENSG00000115884	SDC1	syndecan 1
chr2	20417825	20419074	1250	*	Intron (uc002rdo.1/6382, intron 1 of 4)	2	20403723	20423149	19427	2	6382	uc010exw.1	4075	ENSG00000115884	SDC1	syndecan 1
chr2	20423329	20424789	1461	*	Promoter (<=1kb)	2	20400558	20424927	24370	2	6382	uc002rdo.1	138	ENSG00000115884	SDC1	syndecan 1
chr2	20429100	20430553	1454	*	Distal Intergenic	2	20400558	20425194	24637	2	6382	uc002rdp.1	-3906	ENSG00000115884	SDC1	syndecan 1
chr2	20431664	20432527	864	*	Distal Intergenic	2	20400558	20425194	24637	2	6382	uc002rdp.1	-6470	ENSG00000115884	SDC1	syndecan 1
chr2	20432623	20434349	1727	*	Distal Intergenic	2	20400558	20425194	24637	2	6382	uc002rdp.1	-7429	ENSG00000115884	SDC1	syndecan 1
chr2	20452590	20454570	1981	*	Exon (uc002rdq.1/23369, exon 8 of 9)	2	20448453	20478580	30128	2	23369	uc002rdq.1	24010	ENSG00000055917	PUM2	pumilio RNA binding family member 2
chr2	20521672	20524073	2402	*	Intron (uc002rds.1/23369, intron 1 of 19)	2	20448453	20527139	78687	2	23369	uc002rds.1	3066	ENSG00000055917	PUM2	pumilio RNA binding family member 2
chr2	20535483	20537058	1576	*	Intron (uc002rdu.1/23369, intron 1 of 20)	2	20448453	20527147	78695	2	23369	uc010yjy.1	-8336	ENSG00000055917	PUM2	pumilio RNA binding family member 2
chr2	20542727	20545513	2787	*	Intron (uc002rdu.1/23369, intron 1 of 20)	2	20448453	20550463	102011	2	23369	uc002rdu.1	4950	ENSG00000055917	PUM2	pumilio RNA binding family member 2
chr2	20572371	20575007	2637	*	Distal Intergenic	2	20448453	20550463	102011	2	23369	uc010yjz.1	-21908	ENSG00000055917	PUM2	pumilio RNA binding family member 2
chr2	20592876	20593842	967	*	Distal Intergenic	2	20448453	20550463	102011	2	23369	uc010yjz.1	-42413	ENSG00000055917	PUM2	pumilio RNA binding family member 2
chr2	20625295	20626973	1679	*	Distal Intergenic	2	20646835	20649201	2367	1	388	uc002rdv.3	-19862	ENSG00000143878	RHOB	ras homolog family member B
chr2	20633664	20634883	1220	*	Distal Intergenic	2	20646835	20649201	2367	1	388	uc002rdv.3	-11952	ENSG00000143878	RHOB	ras homolog family member B
chr2	20680120	20681951	1832	*	Distal Intergenic	2	20646835	20649201	2367	1	388	uc002rdv.3	33285	ENSG00000143878	RHOB	ras homolog family member B
chr2	20869928	20871275	1348	*	3' UTR	2	20866424	20871250	4827	1	151449	uc002rdz.1	3504	ENSG00000143869	GDF7	growth differentiation factor 7
chr2	21207476	21208194	719	*	Distal Intergenic	2	21224301	21266945	42645	2	338	uc002red.3	58751	ENSG00000084674	APOB	apolipoprotein B
chr2	21277070	21278077	1008	*	Distal Intergenic	2	21224301	21266945	42645	2	338	uc002red.3	-10125	ENSG00000084674	APOB	apolipoprotein B
chr2	22853745	22854905	1161	*	Distal Intergenic	2	23608298	23931483	323186	1	114818	uc010ykg.2	-753393	ENSG00000119771	KLHL29	kelch like family member 29
chr2	22904140	22905804	1665	*	Distal Intergenic	2	23608298	23931483	323186	1	114818	uc010ykg.2	-702494	ENSG00000119771	KLHL29	kelch like family member 29
chr2	23406806	23408170	1365	*	Distal Intergenic	2	23608298	23931483	323186	1	114818	uc010ykg.2	-200128	ENSG00000119771	KLHL29	kelch like family member 29
chr2	23425799	23427204	1406	*	Distal Intergenic	2	23608298	23931483	323186	1	114818	uc010ykg.2	-181094	ENSG00000119771	KLHL29	kelch like family member 29
chr2	23565625	23566433	809	*	Distal Intergenic	2	23608298	23931483	323186	1	114818	uc010ykg.2	-41865	ENSG00000119771	KLHL29	kelch like family member 29
chr2	23607194	23609265	2072	*	Promoter (<=1kb)	2	23608298	23931483	323186	1	114818	uc010ykg.2	0	ENSG00000119771	KLHL29	kelch like family member 29
chr2	23643994	23646084	2091	*	Intron (uc010ykg.2/114818, intron 1 of 13)	2	23608298	23931483	323186	1	114818	uc010ykg.2	35696	ENSG00000119771	KLHL29	kelch like family member 29
chr2	23770735	23771567	833	*	Intron (uc010ykg.2/114818, intron 2 of 13)	2	23785022	23920814	135793	1	114818	uc002reg.3	-13455	ENSG00000119771	KLHL29	kelch like family member 29
chr2	23775280	23776256	977	*	Intron (uc010ykg.2/114818, intron 2 of 13)	2	23785022	23920814	135793	1	114818	uc002reg.3	-8766	ENSG00000119771	KLHL29	kelch like family member 29
chr2	23807288	23808197	910	*	Intron (uc010ykg.2/114818, intron 3 of 13)	2	23785022	23920814	135793	1	114818	uc002reg.3	22266	ENSG00000119771	KLHL29	kelch like family member 29
chr2	23827661	23829398	1738	*	Intron (uc010ykg.2/114818, intron 3 of 13)	2	23785022	23920814	135793	1	114818	uc002reg.3	42639	ENSG00000119771	KLHL29	kelch like family member 29
chr2	23982812	23984161	1350	*	Intron (uc002rej.4/54454, intron 15 of 18)	2	23971534	24055472	83939	2	54454	uc002rej.4	71311	ENSG00000119778	ATAD2B	ATPase family AAA domain containing 2B
chr2	24002674	24005215	2542	*	Intron (uc002rej.4/54454, intron 13 of 18)	2	23971534	24055472	83939	2	54454	uc002rej.4	50257	ENSG00000119778	ATAD2B	ATPase family AAA domain containing 2B
chr2	24076424	24081819	5396	*	Exon (uc002rei.4/54454, exon 13 of 28)	2	23971534	24055472	83939	2	54454	uc002rej.4	-20952	ENSG00000119778	ATAD2B	ATPase family AAA domain containing 2B
chr2	24096260	24100395	4136	*	Exon (uc002rei.4/54454, exon 8 of 28)	2	23971534	24055472	83939	2	54454	uc002rej.4	-40788	ENSG00000119778	ATAD2B	ATPase family AAA domain containing 2B
chr2	24103804	24107384	3581	*	Exon (uc010exx.2/54454, exon 7 of 10)	2	23971534	24149936	178403	2	54454	uc002rei.4	42552	ENSG00000119778	ATAD2B	ATPase family AAA domain containing 2B
chr2	24113748	24116071	2324	*	Intron (uc002rei.4/54454, intron 2 of 27)	2	23971534	24149936	178403	2	54454	uc002rei.4	33865	ENSG00000119778	ATAD2B	ATPase family AAA domain containing 2B
chr2	24121556	24123688	2133	*	Intron (uc002rei.4/54454, intron 1 of 27)	2	23971534	24149936	178403	2	54454	uc002rei.4	26248	ENSG00000119778	ATAD2B	ATPase family AAA domain containing 2B
chr2	24150362	24154853	4492	*	Promoter (<=1kb)	2	24150155	24223693	73539	1	165324	uc010exy.3	207	ENSG00000173960	UBXN2A	UBX domain protein 2A
chr2	24154883	24157124	2242	*	Intron (uc002rem.3/165324, intron 1 of 7)	2	24150155	24223693	73539	1	165324	uc010exy.3	4728	ENSG00000173960	UBXN2A	UBX domain protein 2A
chr2	24168169	24170315	2147	*	Intron (uc002rem.3/165324, intron 1 of 7)	2	24163376	24223693	60318	1	165324	uc010ykj.2	4793	ENSG00000173960	UBXN2A	UBX domain protein 2A
chr2	24170370	24172840	2471	*	Intron (uc002rem.3/165324, intron 1 of 7)	2	24163376	24223693	60318	1	165324	uc010ykj.2	6994	ENSG00000173960	UBXN2A	UBX domain protein 2A
chr2	24174130	24176137	2008	*	Intron (uc002rem.3/165324, intron 1 of 7)	2	24163376	24223693	60318	1	165324	uc010ykj.2	10754	ENSG00000173960	UBXN2A	UBX domain protein 2A
chr2	24182951	24186969	4019	*	Intron (uc002rem.3/165324, intron 2 of 7)	2	24163376	24223693	60318	1	165324	uc010ykj.2	19575	ENSG00000173960	UBXN2A	UBX domain protein 2A
chr2	24199916	24204971	5056	*	Exon (uc002rem.3/165324, exon 5 of 8)	2	24232953	24247145	14193	1	388931	uc002reo.2	-27982	ENSG00000205639	MFSD2B	major facilitator superfamily domain containing 2B
chr2	24207459	24209839	2381	*	Exon (uc002rem.3/165324, exon 7 of 8)	2	24232953	24247145	14193	1	388931	uc002reo.2	-23114	ENSG00000205639	MFSD2B	major facilitator superfamily domain containing 2B
chr2	24228214	24230541	2328	*	Promoter (2-3kb)	2	24232953	24247145	14193	1	388931	uc002reo.2	-2412	ENSG00000205639	MFSD2B	major facilitator superfamily domain containing 2B
chr2	24232434	24233664	1231	*	Promoter (<=1kb)	2	24232953	24247145	14193	1	388931	uc002reo.2	0	ENSG00000205639	MFSD2B	major facilitator superfamily domain containing 2B
chr2	24236272	24238749	2478	*	Promoter (<=1kb)	2	24235769	24241589	5821	1	388931	uc010exz.2	503	ENSG00000205639	MFSD2B	major facilitator superfamily domain containing 2B
chr2	24241489	24242295	807	*	Exon (uc010exz.2/388931, exon 6 of 6)	2	24235769	24241589	5821	1	388931	uc010exz.2	5720	ENSG00000205639	MFSD2B	major facilitator superfamily domain containing 2B
chr2	24255985	24260440	4456	*	Intron (uc002rep.2/80304, intron 2 of 3)	2	24252206	24270296	18091	2	80304	uc002rep.2	9856	ENSG00000163026	WDCP	WD repeat and coiled coil containing
chr2	24277802	24281794	3993	*	Intron (uc002rer.3/2281, intron 2 of 3)	2	24272584	24286550	13967	1	2281	uc002ret.3	5218	ENSG00000119782	FKBP1B	FKBP prolyl isomerase 1B
chr2	24282063	24285386	3324	*	Exon (uc002rer.3/2281, exon 3 of 4)	2	24272584	24286550	13967	1	2281	uc002ret.3	9479	ENSG00000119782	FKBP1B	FKBP prolyl isomerase 1B
chr2	24286441	24288163	1723	*	3' UTR	2	24290454	24299314	8861	2	51639	uc002rev.3	11151	ENSG00000115128	SF3B6	splicing factor 3b subunit 6
chr2	24312583	24316336	3754	*	Intron (uc002rew.3/375190, intron 2 of 10)	2	24300303	24308085	7783	2	9540	uc010ykk.2	-4498	ENSG00000115129	TP53I3	tumor protein p53 inducible protein 3
chr2	24338606	24340981	2376	*	Intron (uc002rew.3/375190, intron 3 of 10)	2	24338244	24346151	7908	2	375189	uc002rfa.1	5170	ENSG00000176732	PFN4	profilin family member 4
chr2	24444960	24446992	2033	*	Intron (uc002rfe.2/50618, intron 29 of 39)	2	24461802	24480962	19161	2	50618	uc002rfh.1	33970	ENSG00000198399	ITSN2	intersectin 2
chr2	24547095	24549410	2316	*	Intron (uc002rfe.2/50618, intron 2 of 39)	2	24425735	24583397	157663	2	50618	uc002rfe.2	33987	ENSG00000198399	ITSN2	intersectin 2
chr2	24549793	24552857	3065	*	5' UTR	2	24425735	24583397	157663	2	50618	uc002rfe.2	30540	ENSG00000198399	ITSN2	intersectin 2
chr2	24591909	24596922	5014	*	Distal Intergenic	2	24509081	24583397	74317	2	50618	uc010eyd.2	-8512	ENSG00000198399	ITSN2	intersectin 2
chr2	24598694	24601708	3015	*	Distal Intergenic	2	24509081	24583397	74317	2	50618	uc010eyd.2	-15297	ENSG00000198399	ITSN2	intersectin 2
chr2	24601972	24605676	3705	*	Distal Intergenic	2	24509081	24583397	74317	2	50618	uc010eyd.2	-18575	ENSG00000198399	ITSN2	intersectin 2
chr2	24628529	24631230	2702	*	Distal Intergenic	2	24509081	24583397	74317	2	50618	uc010eyd.2	-45132	ENSG00000198399	ITSN2	intersectin 2
chr2	24634857	24636845	1989	*	Distal Intergenic	2	24509081	24583397	74317	2	50618	uc010eyd.2	-51460	ENSG00000198399	ITSN2	intersectin 2
chr2	24637215	24638958	1744	*	Distal Intergenic	2	24509081	24583397	74317	2	50618	uc010eyd.2	-53818	ENSG00000198399	ITSN2	intersectin 2
chr2	24649908	24652438	2531	*	Distal Intergenic	2	24509081	24583397	74317	2	50618	uc010eyd.2	-66511	ENSG00000198399	ITSN2	intersectin 2
chr2	24654998	24656570	1573	*	Distal Intergenic	2	24509081	24583397	74317	2	50618	uc010eyd.2	-71601	ENSG00000198399	ITSN2	intersectin 2
chr2	24688185	24689841	1657	*	Distal Intergenic	2	24787179	24993570	206392	1	8648	uc002rfi.3	-97338	ENSG00000084676	NCOA1	nuclear receptor coactivator 1
chr2	24713541	24715209	1669	*	Distal Intergenic	2	24787179	24993570	206392	1	8648	uc002rfi.3	-71970	ENSG00000084676	NCOA1	nuclear receptor coactivator 1
chr2	24822187	24825729	3543	*	Intron (uc002rfi.3/8648, intron 2 of 21)	2	24807345	24993570	186226	1	8648	uc002rfl.3	14842	ENSG00000084676	NCOA1	nuclear receptor coactivator 1
chr2	24923737	24925268	1532	*	Intron (uc002rfi.3/8648, intron 9 of 21)	2	24964653	24993570	28918	1	8648	uc010eyf.3	-39385	ENSG00000084676	NCOA1	nuclear receptor coactivator 1
chr2	24968720	24972125	3406	*	Intron (uc002rfi.3/8648, intron 17 of 21)	2	24964653	24993570	28918	1	8648	uc010eyf.3	4067	ENSG00000084676	NCOA1	nuclear receptor coactivator 1
chr2	25051623	25053082	1460	*	Intron (uc002rfr.4/109, intron 10 of 18)	2	25042039	25064536	22498	2	109	uc002rfr.4	11454	ENSG00000138031	ADCY3	adenylate cyclase 3
chr2	25075597	25076932	1336	*	Intron (uc002rfs.4/109, intron 2 of 20)	2	25042039	25064536	22498	2	109	uc002rfr.4	-11061	ENSG00000138031	ADCY3	adenylate cyclase 3
chr2	25090903	25093453	2551	*	Intron (uc002rfs.4/109, intron 2 of 20)	2	25042039	25064536	22498	2	109	uc002rfr.4	-26367	ENSG00000138031	ADCY3	adenylate cyclase 3
chr2	25101794	25102697	904	*	Intron (uc002rfs.4/109, intron 1 of 20)	2	25042039	25064536	22498	2	109	uc002rfr.4	-37258	ENSG00000138031	ADCY3	adenylate cyclase 3
chr2	25132883	25135918	3036	*	Intron (uc002rfs.4/109, intron 1 of 20)	2	25042039	25142055	100017	2	109	uc002rfs.4	6137	ENSG00000138031	ADCY3	adenylate cyclase 3
chr2	25142004	25143742	1739	*	Promoter (<=1kb)	2	25042039	25142055	100017	2	109	uc002rfs.4	0	ENSG00000138031	ADCY3	adenylate cyclase 3
chr2	25144007	25145636	1630	*	Promoter (1-2kb)	2	25042039	25142055	100017	2	109	uc010ykm.2	-1952	ENSG00000138031	ADCY3	adenylate cyclase 3
chr2	25147786	25149365	1580	*	Distal Intergenic	2	25042039	25142055	100017	2	109	uc010ykm.2	-5731	ENSG00000138031	ADCY3	adenylate cyclase 3
chr2	25158414	25160141	1728	*	Distal Intergenic	2	25042039	25142055	100017	2	109	uc010ykm.2	-16359	ENSG00000138031	ADCY3	adenylate cyclase 3
chr2	25160970	25163077	2108	*	Distal Intergenic	2	25042039	25142055	100017	2	109	uc010ykm.2	-18915	ENSG00000138031	ADCY3	adenylate cyclase 3
chr2	25197608	25200589	2982	*	Promoter (2-3kb)	2	25194981	25262563	67583	1	729723	uc002rfv.4	2627	ENSG00000224165	DNAJC27-AS1	DNAJC27 antisense RNA 1
chr2	25205214	25207540	2327	*	Intron (uc002rfv.4/729723, intron 1 of 2)	2	25194981	25262563	67583	1	729723	uc002rfv.4	10233	ENSG00000224165	DNAJC27-AS1	DNAJC27 antisense RNA 1
chr2	25209391	25210927	1537	*	Intron (uc002rfv.4/729723, intron 1 of 2)	2	25194981	25262563	67583	1	729723	uc002rfv.4	14410	ENSG00000224165	DNAJC27-AS1	DNAJC27 antisense RNA 1
chr2	25217256	25219066	1811	*	Intron (uc002rfv.4/729723, intron 1 of 2)	2	25194981	25262563	67583	1	729723	uc002rfv.4	22275	ENSG00000224165	DNAJC27-AS1	DNAJC27 antisense RNA 1
chr2	25219875	25223075	3201	*	Intron (uc002rfv.4/729723, intron 1 of 2)	2	25194981	25262563	67583	1	729723	uc002rfv.4	24894	ENSG00000224165	DNAJC27-AS1	DNAJC27 antisense RNA 1
chr2	25250943	25252136	1194	*	Intron (uc002rfv.4/729723, intron 2 of 2)	2	25264973	25370757	105785	1	22979	uc002rfw.2	-12837	ENSG00000084710	EFR3B	EFR3 homolog B
chr2	25263503	25264640	1138	*	Promoter (<=1kb)	2	25264973	25370757	105785	1	22979	uc002rfw.2	-333	ENSG00000084710	EFR3B	EFR3 homolog B
chr2	25342635	25344422	1788	*	Intron (uc002rfw.2/22979, intron 4 of 18)	2	25383722	25391559	7838	2	5443	uc002rfy.1	47137	ENSG00000115138	POMC	proopiomelanocortin
chr2	25347015	25347846	832	*	Intron (uc002rfw.2/22979, intron 5 of 18)	2	25383722	25391559	7838	2	5443	uc002rfy.1	43713	ENSG00000115138	POMC	proopiomelanocortin
chr2	25348696	25350147	1452	*	Intron (uc002rfw.2/22979, intron 5 of 18)	2	25383722	25391559	7838	2	5443	uc002rfy.1	41412	ENSG00000115138	POMC	proopiomelanocortin
chr2	25364681	25366623	1943	*	Exon (uc002rfw.2/22979, exon 18 of 19)	2	25383722	25391559	7838	2	5443	uc002rfy.1	24936	ENSG00000115138	POMC	proopiomelanocortin
chr2	25370357	25371860	1504	*	3' UTR	2	25383722	25391559	7838	2	5443	uc002rfy.1	19699	ENSG00000115138	POMC	proopiomelanocortin
chr2	25383569	25385911	2343	*	3' UTR	2	25383722	25391559	7838	2	5443	uc002rfy.1	5648	ENSG00000115138	POMC	proopiomelanocortin
chr2	25411005	25413410	2406	*	Distal Intergenic	2	25383722	25391559	7838	2	5443	uc002rga.1	-19446	ENSG00000115138	POMC	proopiomelanocortin
chr2	25415123	25417445	2323	*	Distal Intergenic	2	25383722	25391559	7838	2	5443	uc002rga.1	-23564	ENSG00000115138	POMC	proopiomelanocortin
chr2	25417953	25419156	1204	*	Distal Intergenic	2	25383722	25391559	7838	2	5443	uc002rga.1	-26394	ENSG00000115138	POMC	proopiomelanocortin
chr2	25419474	25421129	1656	*	Distal Intergenic	2	25383722	25391559	7838	2	5443	uc002rga.1	-27915	ENSG00000115138	POMC	proopiomelanocortin
chr2	25425522	25427882	2361	*	Distal Intergenic	2	25383722	25391559	7838	2	5443	uc002rga.1	-33963	ENSG00000115138	POMC	proopiomelanocortin
chr2	25427946	25430071	2126	*	Distal Intergenic	2	25383722	25391559	7838	2	5443	uc002rga.1	-36387	ENSG00000115138	POMC	proopiomelanocortin
chr2	25433888	25434759	872	*	Distal Intergenic	2	25455830	25475184	19355	2	1788	uc002rgb.4	40425	ENSG00000119772	DNMT3A	DNA methyltransferase 3 alpha
chr2	25438457	25442114	3658	*	Distal Intergenic	2	25455830	25475184	19355	2	1788	uc002rgb.4	33070	ENSG00000119772	DNMT3A	DNA methyltransferase 3 alpha
chr2	25499370	25502060	2691	*	Intron (uc002rgc.4/1788, intron 4 of 22)	2	25455830	25475184	19355	2	1788	uc002rgb.4	-24186	ENSG00000119772	DNMT3A	DNA methyltransferase 3 alpha
chr2	25539455	25542053	2599	*	Intron (uc002rgc.4/1788, intron 1 of 22)	2	25551509	25551590	82	2	100302246	uc021veq.1	9537	ENSG00000221445	MIR1301	microRNA 1301
chr2	25563170	25565559	2390	*	Promoter (<=1kb)	2	25455830	25564784	108955	2	1788	uc002rgc.4	0	ENSG00000119772	DNMT3A	DNA methyltransferase 3 alpha
chr2	25575950	25577465	1516	*	Distal Intergenic	2	25504321	25565459	61139	2	1788	uc002rgf.3	-10491	ENSG00000119772	DNMT3A	DNA methyltransferase 3 alpha
chr2	25588285	25589940	1656	*	Distal Intergenic	2	25504321	25565459	61139	2	1788	uc002rgf.3	-22826	ENSG00000119772	DNMT3A	DNA methyltransferase 3 alpha
chr2	25590819	25591821	1003	*	Distal Intergenic	2	25504321	25565459	61139	2	1788	uc002rgf.3	-25360	ENSG00000119772	DNMT3A	DNA methyltransferase 3 alpha
chr2	25612303	25616143	3841	*	Intron (uc002rgg.4/1838, intron 6 of 10)	2	25606206	25650885	44680	2	1838	uc002rgp.1	34742	ENSG00000138101	DTNB	dystrobrevin beta
chr2	25723712	25727783	4072	*	Intron (uc010yko.3/1838, intron 8 of 17)	2	25600067	25705742	105676	2	1838	uc002rgg.4	-17970	ENSG00000138101	DTNB	dystrobrevin beta
chr2	25895684	25897025	1342	*	Promoter (<=1kb)	2	25600067	25896516	296450	2	1838	uc002rgh.4	0	ENSG00000138101	DTNB	dystrobrevin beta
chr2	25901497	25907791	6295	*	Distal Intergenic	2	25650404	25896516	246113	2	1838	uc010ykq.2	-4981	ENSG00000138101	DTNB	dystrobrevin beta
chr2	25909720	25913062	3343	*	Distal Intergenic	2	25650404	25896516	246113	2	1838	uc010ykq.2	-13204	ENSG00000138101	DTNB	dystrobrevin beta
chr2	25917628	25920149	2522	*	Exon (uc021ver.1/uc021ver.1, exon 1 of 1)	2	25650404	25896516	246113	2	1838	uc010ykq.2	-21112	ENSG00000138101	DTNB	dystrobrevin beta
chr2	25939833	25941718	1886	*	Distal Intergenic	2	25650404	25896516	246113	2	1838	uc010ykq.2	-43317	ENSG00000138101	DTNB	dystrobrevin beta
chr2	26003473	26005888	2416	*	Promoter (<=1kb)	2	25964797	26003178	38382	2	55252	uc002rgt.1	-295	ENSG00000143970	ASXL2	ASXL transcriptional regulator 2
chr2	26063464	26068102	4639	*	Intron (uc002rgs.2/55252, intron 2 of 11)	2	25962253	26101312	139060	2	55252	uc002rgs.2	33210	ENSG00000143970	ASXL2	ASXL transcriptional regulator 2
chr2	26105313	26106433	1121	*	Distal Intergenic	2	25962253	26101312	139060	2	55252	uc002rgs.2	-4001	ENSG00000143970	ASXL2	ASXL transcriptional regulator 2
chr2	26110370	26111505	1136	*	Distal Intergenic	2	25962253	26101312	139060	2	55252	uc002rgs.2	-9058	ENSG00000143970	ASXL2	ASXL transcriptional regulator 2
chr2	26111897	26117587	5691	*	Distal Intergenic	2	25962253	26101312	139060	2	55252	uc002rgs.2	-10585	ENSG00000143970	ASXL2	ASXL transcriptional regulator 2
chr2	26117603	26121269	3667	*	Distal Intergenic	2	25962253	26101312	139060	2	55252	uc002rgs.2	-16291	ENSG00000143970	ASXL2	ASXL transcriptional regulator 2
chr2	26126201	26128048	1848	*	Distal Intergenic	2	25962253	26101312	139060	2	55252	uc002rgs.2	-24889	ENSG00000143970	ASXL2	ASXL transcriptional regulator 2
chr2	26131156	26132803	1648	*	Distal Intergenic	2	25962253	26101312	139060	2	55252	uc002rgs.2	-29844	ENSG00000143970	ASXL2	ASXL transcriptional regulator 2
chr2	26142853	26146823	3971	*	Downstream (2-3kb)	2	25962253	26101312	139060	2	55252	uc002rgs.2	-41541	ENSG00000143970	ASXL2	ASXL transcriptional regulator 2
chr2	26148358	26149597	1240	*	3' UTR	2	25962253	26101312	139060	2	55252	uc002rgs.2	-47046	ENSG00000143970	ASXL2	ASXL transcriptional regulator 2
chr2	26153033	26159678	6646	*	Exon (uc010eyj.1/3797, exon 6 of 9)	2	26149455	26205443	55989	2	3797	uc002rgu.2	45765	ENSG00000084731	KIF3C	kinesin family member 3C
chr2	26161620	26166000	4381	*	Intron (uc002rgu.2/3797, intron 5 of 7)	2	26149455	26205443	55989	2	3797	uc002rgu.2	39443	ENSG00000084731	KIF3C	kinesin family member 3C
chr2	26174476	26176762	2287	*	Exon (uc002rgu.2/3797, exon 5 of 8)	2	26149455	26205443	55989	2	3797	uc002rgu.2	28681	ENSG00000084731	KIF3C	kinesin family member 3C
chr2	26180904	26182227	1324	*	Intron (uc002rgu.2/3797, intron 1 of 7)	2	26149455	26205443	55989	2	3797	uc002rgu.2	23216	ENSG00000084731	KIF3C	kinesin family member 3C
chr2	26185983	26187710	1728	*	Intron (uc002rgu.2/3797, intron 1 of 7)	2	26149455	26205443	55989	2	3797	uc002rgu.2	17733	ENSG00000084731	KIF3C	kinesin family member 3C
chr2	26192157	26195122	2966	*	Intron (uc002rgu.2/3797, intron 1 of 7)	2	26149455	26205443	55989	2	3797	uc002rgu.2	10321	ENSG00000084731	KIF3C	kinesin family member 3C
chr2	26209216	26210786	1571	*	Distal Intergenic	2	26149455	26205443	55989	2	3797	uc010ykr.1	-3773	ENSG00000084731	KIF3C	kinesin family member 3C
chr2	26211695	26215085	3391	*	Distal Intergenic	2	26149455	26205443	55989	2	3797	uc010ykr.1	-6252	ENSG00000084731	KIF3C	kinesin family member 3C
chr2	26215230	26217526	2297	*	Distal Intergenic	2	26149455	26205443	55989	2	3797	uc010ykr.1	-9787	ENSG00000084731	KIF3C	kinesin family member 3C
chr2	26219646	26223612	3967	*	Distal Intergenic	2	26149455	26205443	55989	2	3797	uc010ykr.1	-14203	ENSG00000084731	KIF3C	kinesin family member 3C
chr2	26226925	26229823	2899	*	Distal Intergenic	2	26149455	26205443	55989	2	3797	uc010ykr.1	-21482	ENSG00000084731	KIF3C	kinesin family member 3C
chr2	26229886	26231988	2103	*	Distal Intergenic	2	26149455	26205443	55989	2	3797	uc010ykr.1	-24443	ENSG00000084731	KIF3C	kinesin family member 3C
chr2	26241314	26243286	1973	*	Distal Intergenic	2	26256729	26360323	103595	1	10890	uc002rgv.3	-13443	ENSG00000084733	RAB10	RAB10, member RAS oncogene family
chr2	26244951	26248024	3074	*	Distal Intergenic	2	26256729	26360323	103595	1	10890	uc002rgv.3	-8705	ENSG00000084733	RAB10	RAB10, member RAS oncogene family
chr2	26254642	26256443	1802	*	Promoter (<=1kb)	2	26256729	26360323	103595	1	10890	uc002rgv.3	-286	ENSG00000084733	RAB10	RAB10, member RAS oncogene family
chr2	26260333	26266851	6519	*	Exon (uc021vet.1/uc021vet.1, exon 1 of 1)	2	26256729	26360323	103595	1	10890	uc002rgv.3	3604	ENSG00000084733	RAB10	RAB10, member RAS oncogene family
chr2	26270685	26272975	2291	*	Intron (uc002rgv.3/10890, intron 1 of 5)	2	26256729	26360323	103595	1	10890	uc002rgv.3	13956	ENSG00000084733	RAB10	RAB10, member RAS oncogene family
chr2	26276154	26281788	5635	*	Intron (uc002rgv.3/10890, intron 1 of 5)	2	26256729	26360323	103595	1	10890	uc002rgv.3	19425	ENSG00000084733	RAB10	RAB10, member RAS oncogene family
chr2	26282544	26288185	5642	*	Intron (uc002rgv.3/10890, intron 1 of 5)	2	26256729	26360323	103595	1	10890	uc002rgv.3	25815	ENSG00000084733	RAB10	RAB10, member RAS oncogene family
chr2	26387459	26392544	5086	*	Distal Intergenic	2	26395960	26412532	16573	1	150946	uc002rgw.2	-3416	ENSG00000157833	GAREM2	GRB2 associated regulator of MAPK1 subtype 2
chr2	26393100	26393929	830	*	Promoter (2-3kb)	2	26395960	26412532	16573	1	150946	uc002rgw.2	-2031	ENSG00000157833	GAREM2	GRB2 associated regulator of MAPK1 subtype 2
chr2	26393944	26395007	1064	*	Promoter (<=1kb)	2	26395960	26412532	16573	1	150946	uc002rgw.2	-953	ENSG00000157833	GAREM2	GRB2 associated regulator of MAPK1 subtype 2
chr2	26395518	26396487	970	*	Promoter (<=1kb)	2	26395960	26412532	16573	1	150946	uc002rgw.2	0	ENSG00000157833	GAREM2	GRB2 associated regulator of MAPK1 subtype 2
chr2	26406749	26408579	1831	*	Exon (uc002rgw.2/150946, exon 4 of 6)	2	26403585	26412532	8948	1	150946	uc002rgx.2	3164	ENSG00000157833	GAREM2	GRB2 associated regulator of MAPK1 subtype 2
chr2	26414955	26416661	1707	*	Exon (uc002rgy.3/3030, exon 17 of 20)	2	26403585	26412532	8948	1	150946	uc002rgx.2	11370	ENSG00000157833	GAREM2	GRB2 associated regulator of MAPK1 subtype 2
chr2	26463191	26465400	2210	*	Promoter (2-3kb)	2	26413504	26467594	54091	2	3030	uc002rgy.3	2194	ENSG00000084754	HADHA	hydroxyacyl-CoA dehydrogenase trifunctional multienzyme complex subunit alpha
chr2	26470673	26474533	3861	*	Intron (uc010yku.1/3032, intron 1 of 3)	2	26467616	26513333	45718	1	3032	uc010ykw.2	3057	ENSG00000138029	HADHB	hydroxyacyl-CoA dehydrogenase trifunctional multienzyme complex subunit beta
chr2	26486932	26491332	4401	*	Promoter (1-2kb)	2	26492806	26513333	20528	1	3032	uc010ykx.2	-1474	ENSG00000138029	HADHB	hydroxyacyl-CoA dehydrogenase trifunctional multienzyme complex subunit beta
chr2	26493194	26496319	3126	*	Promoter (<=1kb)	2	26492806	26513333	20528	1	3032	uc010ykx.2	388	ENSG00000138029	HADHB	hydroxyacyl-CoA dehydrogenase trifunctional multienzyme complex subunit beta
chr2	26508099	26510220	2122	*	Exon (uc002rgz.3/3032, exon 15 of 16)	2	26492806	26513333	20528	1	3032	uc010ykx.2	15293	ENSG00000138029	HADHB	hydroxyacyl-CoA dehydrogenase trifunctional multienzyme complex subunit beta
chr2	26510495	26512530	2036	*	Intron (uc002rgz.3/3032, intron 15 of 15)	2	26492806	26513333	20528	1	3032	uc010ykx.2	17689	ENSG00000138029	HADHB	hydroxyacyl-CoA dehydrogenase trifunctional multienzyme complex subunit beta
chr2	26515857	26520824	4968	*	Distal Intergenic	2	26532812	26541917	9106	2	165082	uc002rhe.4	21093	ENSG00000173567	ADGRF3	adhesion G protein-coupled receptor F3
chr2	26544409	26547526	3118	*	Promoter (2-3kb)	2	26531041	26541970	10930	2	165082	uc010yky.1	-2439	ENSG00000173567	ADGRF3	adhesion G protein-coupled receptor F3
chr2	26558601	26560028	1428	*	Intron (uc002rhb.1/165082, intron 1 of 14)	2	26531041	26568669	37629	2	165082	uc002rhb.1	8641	ENSG00000173567	ADGRF3	adhesion G protein-coupled receptor F3
chr2	26583625	26586014	2390	*	Intron (uc010eyl.1/85465, intron 1 of 9)	2	26531380	26569685	38306	2	165082	uc002rhd.1	-13940	ENSG00000173567	ADGRF3	adhesion G protein-coupled receptor F3
chr2	26668120	26671528	3409	*	Intron (uc002rhg.2/92749, intron 10 of 16)	2	26680071	26696435	16365	2	9381	uc010yla.2	24907	ENSG00000115155	OTOF	otoferlin
chr2	26685664	26686442	779	*	Exon (uc010yla.2/9381, exon 14 of 19)	2	26680071	26696435	16365	2	9381	uc010yla.2	9993	ENSG00000115155	OTOF	otoferlin
chr2	26694540	26695503	964	*	Promoter (<=1kb)	2	26680071	26696435	16365	2	9381	uc010yla.2	932	ENSG00000115155	OTOF	otoferlin
chr2	26705267	26706411	1145	*	Exon (uc002rhk.3/9381, exon 13 of 47)	2	26680071	26700910	20840	2	9381	uc002rhj.3	-4357	ENSG00000115155	OTOF	otoferlin
chr2	26761380	26763289	1910	*	Intron (uc002rhk.3/9381, intron 1 of 46)	2	26680071	26781566	101496	2	9381	uc002rhk.3	18277	ENSG00000115155	OTOF	otoferlin
chr2	26950487	26951688	1202	*	3' UTR	2	26915581	26954066	38486	1	3777	uc002rhn.2	34906	ENSG00000171303	KCNK3	potassium two pore domain channel subfamily K member 3
chr2	26952197	26952971	775	*	3' UTR	2	26987142	27004099	16958	1	54978	uc002rhp.1	-34171	ENSG00000213699	SLC35F6	solute carrier family 35 member F6
chr2	26953795	26954894	1100	*	3' UTR	2	26987142	27004099	16958	1	54978	uc002rhp.1	-32248	ENSG00000213699	SLC35F6	solute carrier family 35 member F6
chr2	26957705	26959018	1314	*	Distal Intergenic	2	26987142	27004099	16958	1	54978	uc002rhp.1	-28124	ENSG00000213699	SLC35F6	solute carrier family 35 member F6
chr2	26975616	26977991	2376	*	Distal Intergenic	2	26987142	27004099	16958	1	54978	uc002rhp.1	-9151	ENSG00000213699	SLC35F6	solute carrier family 35 member F6
chr2	26984380	26985992	1613	*	Promoter (1-2kb)	2	26987142	27004099	16958	1	54978	uc002rhp.1	-1150	ENSG00000213699	SLC35F6	solute carrier family 35 member F6
chr2	26990835	26992132	1298	*	Intron (uc002rhp.1/54978, intron 1 of 5)	2	26987142	27004099	16958	1	54978	uc010ylc.1	3693	ENSG00000213699	SLC35F6	solute carrier family 35 member F6
chr2	26995852	26996938	1087	*	Intron (uc002rhp.1/54978, intron 1 of 5)	2	26987142	27004099	16958	1	54978	uc010ylc.1	8710	ENSG00000213699	SLC35F6	solute carrier family 35 member F6
chr2	27004960	27008033	3074	*	Promoter (<=1kb)	2	27008882	27017455	8574	1	1058	uc002rhr.3	-849	ENSG00000115163	CENPA	centromere protein A
chr2	27024691	27028502	3812	*	Distal Intergenic	2	27008882	27023934	15053	1	1058	uc002rht.3	15809	ENSG00000115163	CENPA	centromere protein A
chr2	27045617	27047757	2141	*	Distal Intergenic	2	27070969	27173219	102251	1	56896	uc002rhu.4	-23212	ENSG00000157851	DPYSL5	dihydropyrimidinase like 5
chr2	27052225	27054426	2202	*	Distal Intergenic	2	27070969	27173219	102251	1	56896	uc002rhu.4	-16543	ENSG00000157851	DPYSL5	dihydropyrimidinase like 5
chr2	27070496	27071527	1032	*	Promoter (<=1kb)	2	27070969	27173219	102251	1	56896	uc002rhu.4	0	ENSG00000157851	DPYSL5	dihydropyrimidinase like 5
chr2	27110747	27112680	1934	*	Intron (uc002rhu.4/56896, intron 1 of 12)	2	27071292	27173219	101928	1	56896	uc021vev.1	39455	ENSG00000157851	DPYSL5	dihydropyrimidinase like 5
chr2	27154222	27155324	1103	*	Exon (uc002rhu.4/56896, exon 6 of 13)	2	27193525	27250087	56563	1	22924	uc002rhw.3	-38201	ENSG00000084764	MAPRE3	microtubule associated protein RP/EB family member 3
chr2	27159208	27161125	1918	*	Intron (uc002rhu.4/56896, intron 8 of 12)	2	27193525	27250087	56563	1	22924	uc002rhw.3	-32400	ENSG00000084764	MAPRE3	microtubule associated protein RP/EB family member 3
chr2	27165938	27167355	1418	*	Intron (uc002rhu.4/56896, intron 11 of 12)	2	27193525	27250087	56563	1	22924	uc002rhw.3	-26170	ENSG00000084764	MAPRE3	microtubule associated protein RP/EB family member 3
chr2	27175389	27176763	1375	*	Distal Intergenic	2	27193525	27250087	56563	1	22924	uc002rhw.3	-16762	ENSG00000084764	MAPRE3	microtubule associated protein RP/EB family member 3
chr2	27192186	27193400	1215	*	Promoter (<=1kb)	2	27193525	27250087	56563	1	22924	uc002rhw.3	-125	ENSG00000084764	MAPRE3	microtubule associated protein RP/EB family member 3
chr2	27234035	27235343	1309	*	Promoter (2-3kb)	2	27237633	27246846	9214	1	22924	uc010yld.2	-2290	ENSG00000084764	MAPRE3	microtubule associated protein RP/EB family member 3
chr2	27254413	27255869	1457	*	Promoter (<=1kb)	2	27255774	27264565	8792	1	54867	uc002ria.4	0	ENSG00000119777	TMEM214	transmembrane protein 214
chr2	27283500	27285625	2126	*	Intron (uc002rie.3/60509, intron 11 of 14)	2	27293342	27294567	1226	2	100128731	uc002rig.3	8942	ENSG00000228474	OST4	oligosaccharyltransferase complex subunit 4, non-catalytic
chr2	27288517	27290450	1934	*	Exon (uc002rie.3/60509, exon 12 of 15)	2	27293342	27294567	1226	2	100128731	uc002rig.3	4117	ENSG00000228474	OST4	oligosaccharyltransferase complex subunit 4, non-catalytic
chr2	27329105	27333722	4618	*	Promoter (<=1kb)	2	27322221	27333970	11750	2	10669	uc010ylf.2	248	ENSG00000138028	CGREF1	cell growth regulator with EF-hand domain 1
chr2	27339542	27342968	3427	*	Promoter (<=1kb)	2	27322221	27341995	19775	2	10669	uc021vez.1	0	ENSG00000138028	CGREF1	cell growth regulator with EF-hand domain 1
chr2	27342997	27344854	1858	*	Promoter (1-2kb)	2	27323947	27341995	18049	2	10669	uc002rir.2	-1002	ENSG00000138028	CGREF1	cell growth regulator with EF-hand domain 1
chr2	27347516	27349204	1689	*	Promoter (<=1kb)	2	27346657	27353680	7024	1	84696	uc002riv.3	859	ENSG00000143994	ABHD1	abhydrolase domain containing 1
chr2	27357486	27358563	1078	*	Promoter (<=1kb)	2	27353625	27357542	3918	2	10113	uc002rix.1	0	ENSG00000138073	PREB	prolactin regulatory element binding
chr2	27358774	27359895	1122	*	Promoter (1-2kb)	2	27353625	27357542	3918	2	10113	uc002riy.1	-1232	ENSG00000138073	PREB	prolactin regulatory element binding
chr2	27373807	27375054	1248	*	Promoter (1-2kb)	2	27371945	27375819	3875	1	150921	uc010ylg.2	1862	ENSG00000163792	TCF23	transcription factor 23
chr2	27377965	27379084	1120	*	Distal Intergenic	2	27371945	27375819	3875	1	150921	uc010ylg.2	6020	ENSG00000163792	TCF23	transcription factor 23
chr2	27383041	27385362	2322	*	Distal Intergenic	2	27371945	27375819	3875	1	150921	uc010ylg.2	11096	ENSG00000163792	TCF23	transcription factor 23
chr2	27397642	27400895	3254	*	Distal Intergenic	2	27371945	27375819	3875	1	150921	uc010ylg.2	25697	ENSG00000163792	TCF23	transcription factor 23
chr2	27410240	27413423	3184	*	Distal Intergenic	2	27422973	27434620	11648	2	8884	uc010eyv.1	21197	ENSG00000138074	SLC5A6	solute carrier family 5 member 6
chr2	27416646	27418669	2024	*	Distal Intergenic	2	27422973	27434620	11648	2	8884	uc010eyv.1	15951	ENSG00000138074	SLC5A6	solute carrier family 5 member 6
chr2	27441840	27444238	2399	*	Promoter (1-2kb)	2	27440258	27466654	26397	1	790	uc010eyw.3	1582	ENSG00000084774	CAD	carbamoyl-phosphate synthetase 2, aspartate transcarbamylase, and dihydroorotase
chr2	27451139	27454454	3316	*	Exon (uc002rji.3/790, exon 16 of 44)	2	27440258	27466654	26397	1	790	uc010eyw.3	10881	ENSG00000084774	CAD	carbamoyl-phosphate synthetase 2, aspartate transcarbamylase, and dihydroorotase
chr2	27475043	27477094	2052	*	Downstream (<1kb)	2	27477440	27481451	4012	2	7781	uc002rjj.3	4357	ENSG00000115194	SLC30A3	solute carrier family 30 member 3
chr2	27477163	27478109	947	*	3' UTR	2	27477440	27481451	4012	2	7781	uc002rjj.3	3342	ENSG00000115194	SLC30A3	solute carrier family 30 member 3
chr2	27522287	27523801	1515	*	Exon (uc002rjn.3/57159, exon 4 of 10)	2	27530265	27531130	866	2	7349	uc002rjp.1	7329	ENSG00000163794	UCN	urocortin
chr2	27525009	27527677	2669	*	Intron (uc002rjn.3/57159, intron 4 of 9)	2	27530265	27531130	866	2	7349	uc002rjp.1	3453	ENSG00000163794	UCN	urocortin
chr2	27530063	27531144	1082	*	Promoter (<=1kb)	2	27530265	27531130	866	2	7349	uc002rjp.1	0	ENSG00000163794	UCN	urocortin
chr2	27532613	27534169	1557	*	Promoter (1-2kb)	2	27530265	27531130	866	2	7349	uc002rjp.1	-1483	ENSG00000163794	UCN	urocortin
chr2	27541747	27543699	1953	*	Promoter (1-2kb)	2	27532360	27545431	13072	2	4358	uc002rjr.3	1732	ENSG00000115204	MPV17	mitochondrial inner membrane protein MPV17
chr2	27552376	27557961	5586	*	Promoter (<=1kb)	2	27548716	27558295	9580	2	2976	uc010eyy.2	334	ENSG00000115207	GTF3C2	general transcription factor IIIC subunit 2
chr2	27566309	27570251	3943	*	5' UTR	2	27558409	27560670	2262	1	100505624	uc002rjy.3	7900	ENSG00000234945	GTF3C2-AS1	GTF3C2 antisense RNA 1
chr2	27570835	27572026	1192	*	Intron (uc002rju.2/2976, intron 1 of 18)	2	27548716	27579359	30644	2	2976	uc002rju.2	7333	ENSG00000115207	GTF3C2	general transcription factor IIIC subunit 2
chr2	27583030	27587186	4157	*	Downstream (<1kb)	2	27556469	27579901	23433	2	2976	uc010eyz.3	-3129	ENSG00000115207	GTF3C2	general transcription factor IIIC subunit 2
chr2	27610951	27615647	4697	*	Promoter (<=1kb)	2	27615490	27616443	954	2	2498	uc002rkn.1	796	NA	FTH1P3	ferritin heavy chain 1 pseudogene 3
chr2	27616577	27623839	7263	*	Promoter (<=1kb)	2	27615490	27616443	954	2	2498	uc002rkn.1	-134	NA	FTH1P3	ferritin heavy chain 1 pseudogene 3
chr2	27624005	27631686	7682	*	Promoter (<=1kb)	2	27604066	27632550	28485	2	5496	uc002rkl.4	864	ENSG00000115241	PPM1G	protein phosphatase, Mg2+/Mn2+ dependent 1G
chr2	27647705	27650794	3090	*	Promoter (<=1kb)	2	27650657	27665124	14468	1	29959	uc002rko.3	0	ENSG00000115216	NRBP1	nuclear receptor binding protein 1
chr2	27748118	27754668	6551	*	Distal Intergenic	2	27719706	27746550	26845	1	2646	uc010ylu.2	28412	ENSG00000084734	GCKR	glucokinase regulator
chr2	27906171	27907694	1524	*	Intron (uc002rlk.4/22950, intron 9 of 13)	2	27873679	27886449	12771	2	9913	uc010ymf.1	-19722	ENSG00000119760	SUPT7L	SPT7 like, STAGA complex gamma subunit
chr2	27935267	27936976	1710	*	Intron (uc002rll.1/uc002rll.1, intron 1 of 1)	2	27873679	27886449	12771	2	9913	uc010ymf.1	-48818	ENSG00000119760	SUPT7L	SPT7 like, STAGA complex gamma subunit
chr2	27940633	27942415	1783	*	Distal Intergenic	2	27994584	28002608	8025	1	9553	uc002rlm.1	-52169	ENSG00000243147	MRPL33	mitochondrial ribosomal protein L33
chr2	27949085	27950419	1335	*	Distal Intergenic	2	27994584	28002608	8025	1	9553	uc002rlm.1	-44165	ENSG00000243147	MRPL33	mitochondrial ribosomal protein L33
chr2	27954417	27956640	2224	*	Distal Intergenic	2	27994584	28002608	8025	1	9553	uc002rlm.1	-37944	ENSG00000243147	MRPL33	mitochondrial ribosomal protein L33
chr2	27963745	27967935	4191	*	Distal Intergenic	2	27994584	28002608	8025	1	9553	uc002rlm.1	-26649	ENSG00000243147	MRPL33	mitochondrial ribosomal protein L33
chr2	27972659	27975330	2672	*	Distal Intergenic	2	27994584	28002608	8025	1	9553	uc002rlm.1	-19254	ENSG00000243147	MRPL33	mitochondrial ribosomal protein L33
chr2	27980062	27982903	2842	*	Distal Intergenic	2	27994584	28002608	8025	1	9553	uc002rlm.1	-11681	ENSG00000243147	MRPL33	mitochondrial ribosomal protein L33
chr2	28057590	28061611	4022	*	Intron (uc002rlo.1/64080, intron 5 of 7)	2	28004266	28113223	108958	2	64080	uc002rlo.1	51612	ENSG00000171174	RBKS	ribokinase
chr2	28470647	28474245	3599	*	Intron (uc002rlp.2/9577, intron 10 of 11)	2	28530558	28533326	2769	2	100505716	uc002rly.3	59081	ENSG00000223522	LOC100505716	uncharacterized LOC100505716
chr2	28476785	28479741	2957	*	Intron (uc002rlp.2/9577, intron 10 of 11)	2	28530558	28533326	2769	2	100505716	uc002rly.3	53585	ENSG00000223522	LOC100505716	uncharacterized LOC100505716
chr2	28479803	28484798	4996	*	Intron (uc002rlp.2/9577, intron 10 of 11)	2	28530558	28533326	2769	2	100505716	uc002rly.3	48528	ENSG00000223522	LOC100505716	uncharacterized LOC100505716
chr2	28502283	28503673	1391	*	Intron (uc002rlp.2/9577, intron 10 of 11)	2	28530558	28533326	2769	2	100505716	uc002rly.3	29653	ENSG00000223522	LOC100505716	uncharacterized LOC100505716
chr2	28537587	28538983	1397	*	Intron (uc002rlp.2/9577, intron 11 of 11)	2	28530558	28533326	2769	2	100505716	uc002rly.3	-4261	ENSG00000223522	LOC100505716	uncharacterized LOC100505716
chr2	28605914	28607406	1493	*	Exon (uc002rlz.1/uc002rlz.1, exon 2 of 2)	2	28615669	28639445	23777	1	2355	uc021vfg.1	-8263	ENSG00000075426	FOSL2	FOS like 2, AP-1 transcription factor subunit
chr2	28611210	28612206	997	*	Intron (uc002rlz.1/uc002rlz.1, intron 1 of 1)	2	28615669	28639445	23777	1	2355	uc021vfg.1	-3463	ENSG00000075426	FOSL2	FOS like 2, AP-1 transcription factor subunit
chr2	28614340	28615672	1333	*	Promoter (<=1kb)	2	28615669	28639445	23777	1	2355	uc021vfg.1	0	ENSG00000075426	FOSL2	FOS like 2, AP-1 transcription factor subunit
chr2	28649459	28652762	3304	*	Distal Intergenic	2	28618579	28637516	18938	1	2355	uc010ymi.2	30880	ENSG00000075426	FOSL2	FOS like 2, AP-1 transcription factor subunit
chr2	28807817	28808588	772	*	Intron (uc002rmb.2/151056, intron 25 of 57)	2	28824766	28866653	41888	1	151056	uc002rme.2	-16178	ENSG00000163803	PLB1	phospholipase B1
chr2	28883074	28884496	1423	*	Distal Intergenic	2	28824766	28866653	41888	1	151056	uc002rme.2	58308	ENSG00000163803	PLB1	phospholipase B1
chr2	28921624	28923068	1445	*	Distal Intergenic	2	28974612	29025806	51195	1	5500	uc010ymj.2	-51544	ENSG00000213639	PPP1CB	protein phosphatase 1 catalytic subunit beta
chr2	28940454	28946270	5817	*	Distal Intergenic	2	28974612	29025806	51195	1	5500	uc010ymj.2	-28342	ENSG00000213639	PPP1CB	protein phosphatase 1 catalytic subunit beta
chr2	28954692	28959049	4358	*	Distal Intergenic	2	28974612	29025806	51195	1	5500	uc010ymj.2	-15563	ENSG00000213639	PPP1CB	protein phosphatase 1 catalytic subunit beta
chr2	28959141	28963666	4526	*	Distal Intergenic	2	28974612	29025806	51195	1	5500	uc010ymj.2	-10946	ENSG00000213639	PPP1CB	protein phosphatase 1 catalytic subunit beta
chr2	28986203	28989144	2942	*	Intron (uc010ymj.2/5500, intron 1 of 7)	2	28974626	29025806	51181	1	5500	uc002rmh.3	11577	ENSG00000213639	PPP1CB	protein phosphatase 1 catalytic subunit beta
chr2	29011301	29016535	5235	*	5' UTR	2	29005383	29063675	58293	1	245711	uc002rmi.3	5918	ENSG00000163806	SPDYA	speedy/RINGO cell cycle regulator family member A
chr2	29025509	29030982	5474	*	Promoter (2-3kb)	2	29033700	29073475	39776	1	245711	uc002rmj.3	-2718	ENSG00000163806	SPDYA	speedy/RINGO cell cycle regulator family member A
chr2	29033988	29035136	1149	*	Promoter (<=1kb)	2	29033700	29073475	39776	1	245711	uc002rmk.3	288	ENSG00000163806	SPDYA	speedy/RINGO cell cycle regulator family member A
chr2	29041820	29044908	3089	*	Promoter (2-3kb)	2	29038863	29063675	24813	1	245711	uc002rml.3	2957	ENSG00000163806	SPDYA	speedy/RINGO cell cycle regulator family member A
chr2	29046735	29048007	1273	*	Intron (uc002rmi.3/245711, intron 9 of 10)	2	29038863	29063675	24813	1	245711	uc002rml.3	7872	ENSG00000163806	SPDYA	speedy/RINGO cell cycle regulator family member A
chr2	29048221	29051458	3238	*	Intron (uc002rmi.3/245711, intron 9 of 10)	2	29038863	29063675	24813	1	245711	uc002rml.3	9358	ENSG00000163806	SPDYA	speedy/RINGO cell cycle regulator family member A
chr2	29067320	29071000	3681	*	Intron (uc002rmj.3/245711, intron 7 of 7)	2	29072688	29093175	20488	2	55006	uc002rmm.3	22175	ENSG00000171103	TRMT61B	tRNA methyltransferase 61B
chr2	29093562	29095817	2256	*	Promoter (<=1kb)	2	29072688	29093175	20488	2	55006	uc002rmm.3	-387	ENSG00000171103	TRMT61B	tRNA methyltransferase 61B
chr2	29095822	29098146	2325	*	Promoter (2-3kb)	2	29072688	29093175	20488	2	55006	uc002rmm.3	-2647	ENSG00000171103	TRMT61B	tRNA methyltransferase 61B
chr2	29103052	29107269	4218	*	Distal Intergenic	2	29072688	29093175	20488	2	55006	uc002rmm.3	-9877	ENSG00000171103	TRMT61B	tRNA methyltransferase 61B
chr2	29107499	29112633	5135	*	Distal Intergenic	2	29117533	29171080	53548	1	23160	uc002rmo.2	-4900	ENSG00000163811	WDR43	WD repeat domain 43
chr2	29115146	29118228	3083	*	Promoter (<=1kb)	2	29117533	29171080	53548	1	23160	uc002rmo.2	0	ENSG00000163811	WDR43	WD repeat domain 43
chr2	29140707	29145235	4529	*	Exon (uc002rmo.2/23160, exon 6 of 18)	2	29136528	29136616	89	1	692209	uc002rmp.1	4179	ENSG00000264994	SNORD92	small nucleolar RNA, C/D box 92
chr2	29183866	29191949	8084	*	Distal Intergenic	2	29204164	29275096	70933	1	165186	uc010ezl.3	-12215	ENSG00000189350	TOGARAM2	TOG array regulator of axonemal microtubules 2
chr2	29207833	29209436	1604	*	Intron (uc010ezl.3/165186, intron 1 of 19)	2	29204164	29275096	70933	1	165186	uc010ymm.2	3669	ENSG00000189350	TOGARAM2	TOG array regulator of axonemal microtubules 2
chr2	29211133	29212889	1757	*	Intron (uc010ezl.3/165186, intron 1 of 19)	2	29204164	29275096	70933	1	165186	uc010ymm.2	6969	ENSG00000189350	TOGARAM2	TOG array regulator of axonemal microtubules 2
chr2	29227045	29229975	2931	*	Intron (uc010ezl.3/165186, intron 6 of 19)	2	29237261	29275096	37836	1	165186	uc002rmr.4	-7286	ENSG00000189350	TOGARAM2	TOG array regulator of axonemal microtubules 2
chr2	29272605	29273573	969	*	Intron (uc010ezl.3/165186, intron 19 of 19)	2	29256297	29270413	14117	1	165186	uc002rms.1	16308	ENSG00000189350	TOGARAM2	TOG array regulator of axonemal microtubules 2
chr2	29337653	29339296	1644	*	Promoter (<=1kb)	2	29338308	29406679	68372	1	79745	uc002rmv.3	0	ENSG00000115295	CLIP4	CAP-Gly domain containing linker protein family member 4
chr2	29438952	29440685	1734	*	Intron (uc010ymo.3/238, intron 4 of 9)	2	29415640	29446465	30826	2	238	uc010ymo.3	5780	ENSG00000171094	ALK	ALK receptor tyrosine kinase
chr2	29458360	29459296	937	*	Intron (uc002rmy.3/238, intron 13 of 28)	2	29415640	29447593	31954	2	238	uc031rnw.1	-10767	ENSG00000171094	ALK	ALK receptor tyrosine kinase
chr2	29626005	29627663	1659	*	Intron (uc002rmy.3/238, intron 4 of 28)	2	29415640	29447593	31954	2	238	uc031rnw.1	-178412	ENSG00000171094	ALK	ALK receptor tyrosine kinase
chr2	29782134	29784238	2105	*	Intron (uc002rmy.3/238, intron 3 of 28)	2	29415640	29447593	31954	2	238	uc031rnw.1	-334541	ENSG00000171094	ALK	ALK receptor tyrosine kinase
chr2	29993282	29994540	1259	*	Intron (uc002rmy.3/238, intron 1 of 28)	2	29415640	30144477	728838	2	238	uc002rmy.3	149937	ENSG00000171094	ALK	ALK receptor tyrosine kinase
chr2	30043853	30044617	765	*	Intron (uc002rmy.3/238, intron 1 of 28)	2	29415640	30144477	728838	2	238	uc002rmy.3	99860	ENSG00000171094	ALK	ALK receptor tyrosine kinase
chr2	30280580	30282288	1709	*	Distal Intergenic	2	30369750	30383399	13650	1	51646	uc002rmz.4	-87462	ENSG00000119801	YPEL5	yippee like 5
chr2	30399622	30400284	663	*	Distal Intergenic	2	30370382	30383399	13018	1	51646	uc002rnd.3	29240	ENSG00000119801	YPEL5	yippee like 5
chr2	30536085	30537753	1669	*	Distal Intergenic	2	30455023	30482899	27877	1	81606	uc031rnx.1	81062	ENSG00000213626	LBH	LBH regulator of WNT signaling pathway
chr2	30554461	30555455	995	*	Distal Intergenic	2	30455023	30482899	27877	1	81606	uc031rnx.1	99438	ENSG00000213626	LBH	LBH regulator of WNT signaling pathway
chr2	32030467	32031332	866	*	Distal Intergenic	2	32092894	32235698	142805	2	51072	uc002rnx.3	204366	ENSG00000162959	MEMO1	mediator of cell motility 1
chr2	32105702	32107323	1622	*	Intron (uc002rnx.3/51072, intron 7 of 8)	2	32092894	32235698	142805	2	51072	uc002rnx.3	128375	ENSG00000162959	MEMO1	mediator of cell motility 1
chr2	32259680	32260789	1110	*	Intron (uc010ymv.1/51072, intron 3 of 10)	2	32248972	32264844	15873	2	84661	uc002roa.1	4055	ENSG00000162961	DPY30	dpy-30 histone methyltransferase complex regulatory subunit
chr2	32273294	32274732	1439	*	Distal Intergenic	2	32248972	32264862	15891	2	84661	uc002rob.1	-8432	ENSG00000162961	DPY30	dpy-30 histone methyltransferase complex regulatory subunit
chr2	32283609	32285360	1752	*	Distal Intergenic	2	32288680	32382706	94027	1	6683	uc002roc.3	-3320	ENSG00000021574	SPAST	spastin
chr2	32503853	32505448	1596	*	Promoter (<=1kb)	2	32502958	32531658	28701	1	84272	uc002rok.3	895	ENSG00000119820	YIPF4	Yip1 domain family member 4
chr2	32540621	32541672	1052	*	Distal Intergenic	2	32502958	32531658	28701	1	84272	uc002rok.3	37663	ENSG00000119820	YIPF4	Yip1 domain family member 4
chr2	32592055	32593126	1072	*	Intron (uc010ezu.3/57448, intron 1 of 73)	2	32582096	32843965	261870	1	57448	uc010ezu.3	9959	ENSG00000115760	BIRC6	baculoviral IAP repeat containing 6
chr2	32628850	32630336	1487	*	Intron (uc010ezu.3/57448, intron 8 of 73)	2	32582096	32843965	261870	1	57448	uc010ezu.3	46754	ENSG00000115760	BIRC6	baculoviral IAP repeat containing 6
chr2	32868900	32870465	1566	*	Intron (uc002rom.3/55622, intron 4 of 19)	2	32860322	32860398	77	1	100616219	uc021vfs.1	8578	ENSG00000265057	MIR4765	microRNA 4765
chr2	32871391	32872526	1136	*	Intron (uc002rom.3/55622, intron 4 of 19)	2	32860322	32860398	77	1	100616219	uc021vfs.1	11069	ENSG00000265057	MIR4765	microRNA 4765
chr2	33028424	33029382	959	*	Intron (uc002rom.3/55622, intron 16 of 19)	2	33050510	33154206	103697	1	285045	uc002roo.2	-21128	ENSG00000230876	LINC00486	long intergenic non-protein coding RNA 486
chr2	33194748	33198554	3807	*	Intron (uc021vft.1/4052, intron 2 of 33)	2	33172369	33624575	452207	1	4052	uc021vft.1	22379	ENSG00000049323	LTBP1	latent transforming growth factor beta binding protein 1
chr2	33244148	33245068	921	*	Intron (uc021vft.1/4052, intron 2 of 33)	2	33172369	33624575	452207	1	4052	uc021vft.1	71779	ENSG00000049323	LTBP1	latent transforming growth factor beta binding protein 1
chr2	33781479	33782428	950	*	Intron (uc002rox.3/25780, intron 16 of 18)	2	33808729	33812473	3745	2	25940	uc010ynd.1	30045	ENSG00000119812	FAM98A	family with sequence similarity 98 member A
chr2	35136529	35137467	939	*	Distal Intergenic	2	33951128	33953284	2157	2	151325	uc002rpb.3	-1183245	ENSG00000239649	MYADML	myeloid associated differentiation marker like (pseudogene)
chr2	35539644	35540540	897	*	Distal Intergenic	2	36581892	36582713	822	2	100288911	uc021vfw.1	1042173	NA	CRIM1-DT	CRIM1 divergent transcript
chr2	36283477	36284480	1004	*	Distal Intergenic	2	36581892	36582713	822	2	100288911	uc021vfw.1	298233	NA	CRIM1-DT	CRIM1 divergent transcript
chr2	36582772	36583770	999	*	Promoter (<=1kb)	2	36583370	36778278	194909	1	51232	uc002rpd.3	0	ENSG00000150938	CRIM1	cysteine rich transmembrane BMP regulator 1
chr2	36990322	36991276	955	*	Intron (uc010ynf.2/5212, intron 6 of 6)	2	36923833	37041937	118105	1	5212	uc010ezw.3	66489	ENSG00000205221	VIT	vitrin
chr2	37036291	37037236	946	*	Intron (uc002rpl.3/5212, intron 15 of 15)	2	36923833	37041937	118105	1	5212	uc010ezw.3	112458	ENSG00000205221	VIT	vitrin
chr2	37167372	37169169	1798	*	Intron (uc002rpn.3/6801, intron 1 of 17)	2	37064841	37193615	128775	2	6801	uc002rpn.3	24446	ENSG00000115808	STRN	striatin
chr2	37196774	37198013	1240	*	Distal Intergenic	2	37064841	37193615	128775	2	6801	uc010ezx.3	-3159	ENSG00000115808	STRN	striatin
chr2	37233344	37234130	787	*	Intron (uc010ezy.1/54497, intron 3 of 8)	2	37208153	37241163	33011	2	54497	uc010ezy.1	7033	ENSG00000008869	HEATR5B	HEAT repeat containing 5B
chr2	37241085	37242423	1339	*	Promoter (<=1kb)	2	37208153	37241163	33011	2	54497	uc010ezy.1	0	ENSG00000008869	HEATR5B	HEAT repeat containing 5B
chr2	37371296	37372293	998	*	Promoter (2-3kb)	2	37332284	37374965	42682	2	5610	uc010fab.2	2672	ENSG00000055332	EIF2AK2	eukaryotic translation initiation factor 2 alpha kinase 2
chr2	37585039	37585970	932	*	Intron (uc002rqg.3/25797, intron 2 of 6)	2	37571753	37600465	28713	1	25797	uc002rqg.3	13286	ENSG00000115828	QPCT	glutaminyl-peptide cyclotransferase
chr2	37605820	37606926	1107	*	Distal Intergenic	2	37571753	37600465	28713	1	25797	uc002rqg.3	34067	ENSG00000115828	QPCT	glutaminyl-peptide cyclotransferase
chr2	38026532	38027354	823	*	Distal Intergenic	2	38152462	38225506	73045	1	151393	uc002rqk.1	-125108	ENSG00000115841	RMDN2	regulator of microtubule dynamics 2
chr2	38301503	38302598	1096	*	Promoter (<=1kb)	2	38294746	38303323	8578	2	1545	uc002rqo.2	725	ENSG00000138061	CYP1B1	cytochrome P450 family 1 subfamily B member 1
chr2	38304478	38305829	1352	*	Promoter (1-2kb)	2	38294746	38303323	8578	2	1545	uc002rqo.2	-1155	ENSG00000138061	CYP1B1	cytochrome P450 family 1 subfamily B member 1
chr2	38586085	38587698	1614	*	Intron (uc010ynm.2/64225, intron 1 of 13)	2	38522029	38603672	81644	2	64225	uc010ynm.2	15974	ENSG00000119787	ATL2	atlastin GTPase 2
chr2	38591821	38592774	954	*	Intron (uc010ynm.2/64225, intron 1 of 13)	2	38522029	38603672	81644	2	64225	uc010ynm.2	10898	ENSG00000119787	ATL2	atlastin GTPase 2
chr2	38597397	38598954	1558	*	Intron (uc010ynm.2/64225, intron 1 of 13)	2	38522029	38603672	81644	2	64225	uc010ynm.2	4718	ENSG00000119787	ATL2	atlastin GTPase 2
chr2	38612100	38613081	982	*	Distal Intergenic	2	38522029	38604432	82404	2	64225	uc002rqs.3	-7668	ENSG00000119787	ATL2	atlastin GTPase 2
chr2	38626178	38627108	931	*	Distal Intergenic	2	38522029	38604432	82404	2	64225	uc002rqs.3	-21746	ENSG00000119787	ATL2	atlastin GTPase 2
chr2	38763443	38764762	1320	*	Distal Intergenic	2	38790328	38809310	18983	2	92906	uc002rqv.3	44548	ENSG00000143889	HNRNPLL	heterogeneous nuclear ribonucleoprotein L like
chr2	38775146	38776251	1106	*	Distal Intergenic	2	38790328	38809310	18983	2	92906	uc002rqv.3	33059	ENSG00000143889	HNRNPLL	heterogeneous nuclear ribonucleoprotein L like
chr2	38962536	38963351	816	*	Distal Intergenic	2	38970741	38978636	7896	2	6432	uc002rqz.3	15285	ENSG00000115875	SRSF7	serine and arginine rich splicing factor 7
chr2	38967287	38968443	1157	*	Downstream (2-3kb)	2	38970741	38978636	7896	2	6432	uc002rqz.3	10193	ENSG00000115875	SRSF7	serine and arginine rich splicing factor 7
chr2	39008893	39009756	864	*	3' UTR	2	39005258	39009106	3849	1	79833	uc002rrc.3	3635	ENSG00000152147	GEMIN6	gem nuclear organelle associated protein 6
chr2	39018199	39019190	992	*	Distal Intergenic	2	39005258	39009106	3849	1	79833	uc002rrc.3	12941	ENSG00000152147	GEMIN6	gem nuclear organelle associated protein 6
chr2	39082899	39084128	1230	*	Promoter (<=1kb)	2	39024876	39082394	57519	2	90957	uc002rrd.4	-505	ENSG00000163214	DHX57	DExH-box helicase 57
chr2	39347484	39348429	946	*	Promoter (<=1kb)	2	39208690	39347604	138915	2	6654	uc002rrk.4	0	ENSG00000115904	SOS1	SOS Ras/Rac guanine nucleotide exchange factor 1
chr2	39439954	39441615	1662	*	Exon (uc002rrm.3/344387, exon 3 of 8)	2	39405688	39456673	50986	2	344387	uc002rrm.3	15058	ENSG00000205111	CDKL4	cyclin dependent kinase like 4
chr2	39469033	39470369	1337	*	Distal Intergenic	2	39405688	39456673	50986	2	344387	uc010fal.2	-12360	ENSG00000205111	CDKL4	cyclin dependent kinase like 4
chr2	40549276	40550396	1121	*	Intron (uc002rrx.3/6546, intron 1 of 9)	2	40339286	40657444	318159	2	6546	uc002rrx.3	107048	ENSG00000183023	SLC8A1	solute carrier family 8 member A1
chr2	40678627	40679838	1212	*	Promoter (<=1kb)	2	40339286	40679209	339924	2	6546	uc002rsa.3	0	ENSG00000183023	SLC8A1	solute carrier family 8 member A1
chr2	40768761	40769664	904	*	Distal Intergenic	2	40655613	40739575	83963	2	6546	uc002rsc.1	-29186	ENSG00000183023	SLC8A1	solute carrier family 8 member A1
chr2	42274958	42276057	1100	*	Promoter (<=1kb)	2	42275161	42285668	10508	1	91461	uc002rsg.3	0	ENSG00000162878	PKDCC	protein kinase domain containing, cytoplasmic
chr2	42376486	42377604	1119	*	Distal Intergenic	2	42396490	42488639	92150	1	27436	uc002rsh.4	-18886	ENSG00000143924	EML4	EMAP like 4
chr2	42396206	42396958	753	*	Promoter (<=1kb)	2	42396490	42488639	92150	1	27436	uc002rsh.4	0	ENSG00000143924	EML4	EMAP like 4
chr2	42401254	42402961	1708	*	Intron (uc002rsh.4/27436, intron 1 of 3)	2	42396490	42559688	163199	1	27436	uc010fap.3	4764	ENSG00000143924	EML4	EMAP like 4
chr2	42643298	42644790	1493	*	Distal Intergenic	2	42577645	42596150	18506	2	9167	uc002rsl.3	-47148	ENSG00000115944	COX7A2L	cytochrome c oxidase subunit 7A2 like
chr2	42660083	42662901	2819	*	Distal Intergenic	2	42669157	42721237	52081	2	170850	uc002rsm.3	58336	ENSG00000171126	KCNG3	potassium voltage-gated channel modifier subfamily G member 3
chr2	42695592	42697070	1479	*	Intron (uc002rsm.3/170850, intron 1 of 1)	2	42669157	42721237	52081	2	170850	uc002rsm.3	24167	ENSG00000171126	KCNG3	potassium voltage-gated channel modifier subfamily G member 3
chr2	42697307	42699937	2631	*	Intron (uc002rsm.3/170850, intron 1 of 1)	2	42669157	42721237	52081	2	170850	uc002rsm.3	21300	ENSG00000171126	KCNG3	potassium voltage-gated channel modifier subfamily G member 3
chr2	42700009	42701377	1369	*	Intron (uc002rsm.3/170850, intron 1 of 1)	2	42669157	42721237	52081	2	170850	uc002rsm.3	19860	ENSG00000171126	KCNG3	potassium voltage-gated channel modifier subfamily G member 3
chr2	42702296	42703832	1537	*	Intron (uc002rsm.3/170850, intron 1 of 1)	2	42669157	42721237	52081	2	170850	uc002rsm.3	17405	ENSG00000171126	KCNG3	potassium voltage-gated channel modifier subfamily G member 3
chr2	42708980	42710435	1456	*	Intron (uc002rsm.3/170850, intron 1 of 1)	2	42669157	42721237	52081	2	170850	uc002rsm.3	10802	ENSG00000171126	KCNG3	potassium voltage-gated channel modifier subfamily G member 3
chr2	42726075	42727264	1190	*	Intron (uc002rso.1/57504, intron 2 of 17)	2	42721709	42984086	262378	1	57504	uc002rso.1	4366	ENSG00000057935	MTA3	metastasis associated 1 family member 3
chr2	42741028	42743061	2034	*	Intron (uc002rso.1/57504, intron 2 of 17)	2	42721709	42984086	262378	1	57504	uc002rso.1	19319	ENSG00000057935	MTA3	metastasis associated 1 family member 3
chr2	42777914	42782349	4436	*	Intron (uc002rso.1/57504, intron 2 of 17)	2	42795185	42984086	188902	1	57504	uc002rsp.1	-12836	ENSG00000057935	MTA3	metastasis associated 1 family member 3
chr2	42786702	42788413	1712	*	Intron (uc002rso.1/57504, intron 2 of 17)	2	42795185	42984086	188902	1	57504	uc002rsp.1	-6772	ENSG00000057935	MTA3	metastasis associated 1 family member 3
chr2	42799098	42800611	1514	*	Intron (uc002rso.1/57504, intron 3 of 17)	2	42795671	42936353	140683	1	57504	uc002rsq.3	3427	ENSG00000057935	MTA3	metastasis associated 1 family member 3
chr2	42811835	42814192	2358	*	Intron (uc002rso.1/57504, intron 4 of 17)	2	42795671	42936353	140683	1	57504	uc002rsq.3	16164	ENSG00000057935	MTA3	metastasis associated 1 family member 3
chr2	42818285	42819660	1376	*	Intron (uc002rso.1/57504, intron 4 of 17)	2	42795671	42936353	140683	1	57504	uc002rsq.3	22614	ENSG00000057935	MTA3	metastasis associated 1 family member 3
chr2	42840992	42844186	3195	*	Intron (uc002rso.1/57504, intron 5 of 17)	2	42795671	42936353	140683	1	57504	uc002rsq.3	45321	ENSG00000057935	MTA3	metastasis associated 1 family member 3
chr2	42853357	42855221	1865	*	Intron (uc002rso.1/57504, intron 5 of 17)	2	42795671	42936353	140683	1	57504	uc002rsq.3	57686	ENSG00000057935	MTA3	metastasis associated 1 family member 3
chr2	42901530	42902564	1035	*	Intron (uc002rso.1/57504, intron 9 of 17)	2	42922905	42936353	13449	1	57504	uc021vgm.1	-20341	ENSG00000057935	MTA3	metastasis associated 1 family member 3
chr2	43038880	43039866	987	*	Distal Intergenic	2	42997027	43019751	22725	2	23498	uc010ynw.1	-19129	ENSG00000162882	HAAO	3-hydroxyanthranilate 3,4-dioxygenase
chr2	43202701	43203582	882	*	Distal Intergenic	2	42997027	43019751	22725	2	23498	uc010ynw.1	-182950	ENSG00000162882	HAAO	3-hydroxyanthranilate 3,4-dioxygenase
chr2	43214905	43216476	1572	*	Distal Intergenic	2	42997027	43019751	22725	2	23498	uc010ynw.1	-195154	ENSG00000162882	HAAO	3-hydroxyanthranilate 3,4-dioxygenase
chr2	43223624	43224670	1047	*	Distal Intergenic	2	42997027	43019751	22725	2	23498	uc010ynw.1	-203873	ENSG00000162882	HAAO	3-hydroxyanthranilate 3,4-dioxygenase
chr2	43337932	43338867	936	*	Distal Intergenic	2	43449541	43453745	4205	2	678	uc002rsv.4	114878	ENSG00000152518	ZFP36L2	ZFP36 ring finger protein like 2
chr2	43373593	43375049	1457	*	Distal Intergenic	2	43449541	43453745	4205	2	678	uc002rsv.4	78696	ENSG00000152518	ZFP36L2	ZFP36 ring finger protein like 2
chr2	43376484	43377660	1177	*	Distal Intergenic	2	43449541	43453745	4205	2	678	uc002rsv.4	76085	ENSG00000152518	ZFP36L2	ZFP36 ring finger protein like 2
chr2	43409638	43410381	744	*	Distal Intergenic	2	43449541	43453745	4205	2	678	uc002rsv.4	43364	ENSG00000152518	ZFP36L2	ZFP36 ring finger protein like 2
chr2	43412215	43413028	814	*	Distal Intergenic	2	43449541	43453745	4205	2	678	uc002rsv.4	40717	ENSG00000152518	ZFP36L2	ZFP36 ring finger protein like 2
chr2	43445795	43447221	1427	*	Downstream (2-3kb)	2	43449541	43453745	4205	2	678	uc002rsv.4	6524	ENSG00000152518	ZFP36L2	ZFP36 ring finger protein like 2
chr2	43451430	43452513	1084	*	Promoter (1-2kb)	2	43449541	43453745	4205	2	678	uc002rsv.4	1232	ENSG00000152518	ZFP36L2	ZFP36 ring finger protein like 2
chr2	43768430	43769138	709	*	Exon (uc010far.3/63892, exon 8 of 23)	2	43457975	43797649	339675	2	63892	uc010far.3	28511	ENSG00000115970	THADA	THADA armadillo repeat containing
chr2	43783458	43784347	890	*	3' UTR	2	43457975	43797649	339675	2	63892	uc010far.3	13302	ENSG00000115970	THADA	THADA armadillo repeat containing
chr2	43866869	43868419	1551	*	Promoter (2-3kb)	2	43864439	43995126	130688	1	130271	uc010yny.2	2430	ENSG00000152527	PLEKHH2	pleckstrin homology, MyTH4 and FERM domain containing H2
chr2	44008530	44009464	935	*	Intron (uc002rth.3/51626, intron 2 of 5)	2	44003921	44032694	28774	1	51626	uc021vgq.1	4609	ENSG00000138036	DYNC2LI1	dynein cytoplasmic 2 light intermediate chain 1
chr2	44063786	44064691	906	*	Promoter (1-2kb)	2	44039611	44065958	26348	2	64240	uc002rtn.3	1267	ENSG00000138075	ABCG5	ATP binding cassette subfamily G member 5
chr2	44252546	44253654	1109	*	Distal Intergenic	2	44128459	44223144	94686	2	10128	uc010yob.1	-29402	ENSG00000138095	LRPPRC	leucine rich pentatricopeptide repeat containing
chr2	44338007	44338852	846	*	Distal Intergenic	2	44396000	44436571	40572	1	5495	uc002rts.3	-57148	ENSG00000138032	PPM1B	protein phosphatase, Mg2+/Mn2+ dependent 1B
chr2	44360927	44361994	1068	*	Distal Intergenic	2	44396000	44436571	40572	1	5495	uc002rts.3	-34006	ENSG00000138032	PPM1B	protein phosphatase, Mg2+/Mn2+ dependent 1B
chr2	44454268	44455749	1482	*	Intron (uc002rtt.3/5495, intron 5 of 5)	2	44502597	44528556	25960	1	6519	uc002rty.3	-46848	ENSG00000138079	SLC3A1	solute carrier family 3 member 1
chr2	44501409	44502402	994	*	Promoter (<=1kb)	2	44502597	44528556	25960	1	6519	uc002rty.3	-195	ENSG00000138079	SLC3A1	solute carrier family 3 member 1
chr2	44551487	44552444	958	*	Intron (uc002rug.3/9581, intron 9 of 12)	2	44530945	44547962	17018	1	6519	uc002rue.4	20542	ENSG00000138079	SLC3A1	solute carrier family 3 member 1
chr2	44673001	44673998	998	*	Intron (uc002rul.2/79823, intron 3 of 3)	2	44589043	44999731	410689	1	79823	uc002rum.3	83958	ENSG00000143919	CAMKMT	calmodulin-lysine N-methyltransferase
chr2	44885839	44887160	1322	*	Intron (uc002rum.3/79823, intron 3 of 10)	2	44776630	44776659	30	2	100616475	uc021vgr.1	-109180	ENSG00000265301	MIR548AD	microRNA 548ad
chr2	45177163	45179080	1918	*	Distal Intergenic	2	45169037	45173216	4180	1	6496	uc002run.2	8126	ENSG00000138083	SIX3	SIX homeobox 3
chr2	45726721	45727972	1252	*	Intron (uc010yoc.2/55133, intron 6 of 12)	2	45615819	45795154	179336	2	55133	uc010yoc.2	67182	ENSG00000068784	SRBD1	S1 RNA binding domain 1
chr2	45877982	45878746	765	*	Promoter (<=1kb)	2	45879043	46415129	536087	1	5581	uc002rut.3	-297	ENSG00000171132	PRKCE	protein kinase C epsilon
chr2	46130587	46131357	771	*	Intron (uc002rut.3/5581, intron 2 of 14)	2	45903873	46072897	169025	1	5581	uc002ruu.3	226714	ENSG00000171132	PRKCE	protein kinase C epsilon
chr2	46161387	46162432	1046	*	Intron (uc002rut.3/5581, intron 2 of 14)	2	45903873	46072897	169025	1	5581	uc002ruu.3	257514	ENSG00000171132	PRKCE	protein kinase C epsilon
chr2	46287995	46288766	772	*	Intron (uc002rut.3/5581, intron 10 of 14)	2	46524541	46613842	89302	1	2034	uc002ruv.3	-235775	ENSG00000116016	EPAS1	endothelial PAS domain protein 1
chr2	46524191	46524965	775	*	Promoter (<=1kb)	2	46524541	46613842	89302	1	2034	uc002ruv.3	0	ENSG00000116016	EPAS1	endothelial PAS domain protein 1
chr2	46769222	46770168	947	*	Promoter (<=1kb)	2	46769867	46811827	41961	1	23433	uc002rva.3	0	ENSG00000119729	RHOQ	ras homolog family member Q
chr2	46853345	46855592	2248	*	Distal Intergenic	2	46844325	46852881	8557	1	9419	uc002rve.3	9020	ENSG00000119878	CRIPT	CXXC repeat containing interactor of PDZ3 domain
chr2	46864600	46865480	881	*	Distal Intergenic	2	46844325	46852881	8557	1	9419	uc002rve.3	20275	ENSG00000119878	CRIPT	CXXC repeat containing interactor of PDZ3 domain
chr2	47054287	47054855	569	*	Promoter (<=1kb)	2	47055003	47086145	31143	1	100134259	uc002rvi.3	-148	ENSG00000239332	LINC01119	long intergenic non-protein coding RNA 1119
chr2	47104427	47106390	1964	*	Distal Intergenic	2	47073015	47086145	13131	1	100134259	uc002rvj.1	31412	ENSG00000239332	LINC01119	long intergenic non-protein coding RNA 1119
chr2	47115719	47116985	1267	*	Distal Intergenic	2	47129009	47143007	13999	2	90411	uc002rvk.3	26022	ENSG00000180398	MCFD2	multiple coagulation factor deficiency 2
chr2	47167805	47168879	1075	*	Promoter (<=1kb)	2	47168313	47277185	108873	1	57217	uc002rvn.1	0	ENSG00000068724	TTC7A	tetratricopeptide repeat domain 7A
chr2	47402443	47403320	878	*	Promoter (<=1kb)	2	47293080	47403740	110661	2	285051	uc010fbd.3	420	ENSG00000239605	STPG4	sperm-tail PG-rich repeat containing 4
chr2	47490763	47491646	884	*	Intron (uc002rvu.1/uc002rvu.1, intron 1 of 2)	2	47387221	47403740	16520	2	805	uc002rvt.2	-87023	ENSG00000143933	CALM2	calmodulin 2
chr2	47492986	47493833	848	*	Intron (uc002rvu.1/uc002rvu.1, intron 1 of 2)	2	47387221	47403740	16520	2	805	uc002rvt.2	-89246	ENSG00000143933	CALM2	calmodulin 2
chr2	47505426	47506991	1566	*	Intron (uc002rvu.1/uc002rvu.1, intron 1 of 2)	2	47596287	47614167	17881	1	4072	uc002rvx.3	-89296	ENSG00000119888	EPCAM	epithelial cell adhesion molecule
chr2	47507042	47509133	2092	*	Intron (uc002rvu.1/uc002rvu.1, intron 1 of 2)	2	47596287	47614167	17881	1	4072	uc002rvx.3	-87154	ENSG00000119888	EPCAM	epithelial cell adhesion molecule
chr2	47540895	47541914	1020	*	Intron (uc002rvu.1/uc002rvu.1, intron 1 of 2)	2	47596287	47614167	17881	1	4072	uc002rvx.3	-54373	ENSG00000119888	EPCAM	epithelial cell adhesion molecule
chr2	47554391	47555947	1557	*	Intron (uc002rvu.1/uc002rvu.1, intron 1 of 2)	2	47596287	47614167	17881	1	4072	uc002rvx.3	-40340	ENSG00000119888	EPCAM	epithelial cell adhesion molecule
chr2	47568761	47570522	1762	*	Intron (uc002rvu.1/uc002rvu.1, intron 1 of 2)	2	47596287	47614167	17881	1	4072	uc002rvx.3	-25765	ENSG00000119888	EPCAM	epithelial cell adhesion molecule
chr2	47578856	47581459	2604	*	Distal Intergenic	2	47596287	47614167	17881	1	4072	uc002rvx.3	-14828	ENSG00000119888	EPCAM	epithelial cell adhesion molecule
chr2	47582303	47585657	3355	*	Distal Intergenic	2	47596287	47614167	17881	1	4072	uc002rvx.3	-10630	ENSG00000119888	EPCAM	epithelial cell adhesion molecule
chr2	47586188	47587498	1311	*	Exon (uc021vhc.1/uc021vhc.1, exon 1 of 1)	2	47596287	47614167	17881	1	4072	uc002rvx.3	-8789	ENSG00000119888	EPCAM	epithelial cell adhesion molecule
chr2	47593220	47595873	2654	*	Promoter (<=1kb)	2	47596287	47614167	17881	1	4072	uc002rvx.3	-414	ENSG00000119888	EPCAM	epithelial cell adhesion molecule
chr2	47597271	47598587	1317	*	Promoter (<=1kb)	2	47596287	47614167	17881	1	4072	uc002rvx.3	984	ENSG00000119888	EPCAM	epithelial cell adhesion molecule
chr2	47610669	47611706	1038	*	Intron (uc002rvx.3/4072, intron 7 of 8)	2	47604814	47604909	96	1	693144	uc021vhd.1	5855	ENSG00000207923	MIR559	microRNA 559
chr2	47619196	47622199	3004	*	Distal Intergenic	2	47630206	47641557	11352	1	4436	uc010fbf.2	-8007	ENSG00000095002	MSH2	mutS homolog 2
chr2	47624804	47629854	5051	*	Promoter (<=1kb)	2	47630206	47641557	11352	1	4436	uc010fbf.2	-352	ENSG00000095002	MSH2	mutS homolog 2
chr2	47637536	47639575	2040	*	Promoter (<=1kb)	2	47637233	47710367	73135	1	4436	uc010fbg.3	303	ENSG00000095002	MSH2	mutS homolog 2
chr2	47639613	47643684	4072	*	Promoter (2-3kb)	2	47637233	47710367	73135	1	4436	uc010fbg.3	2380	ENSG00000095002	MSH2	mutS homolog 2
chr2	47643995	47645485	1491	*	Intron (uc002rvy.2/4436, intron 6 of 15)	2	47637233	47710367	73135	1	4436	uc010fbg.3	6762	ENSG00000095002	MSH2	mutS homolog 2
chr2	47649993	47652332	2340	*	Intron (uc002rvy.2/4436, intron 6 of 15)	2	47637233	47710367	73135	1	4436	uc010fbg.3	12760	ENSG00000095002	MSH2	mutS homolog 2
chr2	47661794	47664144	2351	*	Intron (uc002rvy.2/4436, intron 7 of 15)	2	47672687	47693947	21261	1	4436	uc010fbh.1	-8543	ENSG00000095002	MSH2	mutS homolog 2
chr2	47665901	47669246	3346	*	Intron (uc002rvy.2/4436, intron 7 of 15)	2	47672687	47693947	21261	1	4436	uc010fbh.1	-3441	ENSG00000095002	MSH2	mutS homolog 2
chr2	47672995	47677011	4017	*	Promoter (<=1kb)	2	47672687	47702409	29723	1	4436	uc010fbi.1	308	ENSG00000095002	MSH2	mutS homolog 2
chr2	47747816	47748685	870	*	3' UTR	2	47747915	47797470	49556	2	56660	uc002rwb.3	48785	ENSG00000184261	KCNK12	potassium two pore domain channel subfamily K member 12
chr2	47947146	47948678	1533	*	Distal Intergenic	2	48010221	48028471	18251	1	2956	uc002rwc.2	-61543	ENSG00000116062	MSH6	mutS homolog 6
chr2	47949082	47950070	989	*	Distal Intergenic	2	48010221	48028471	18251	1	2956	uc002rwc.2	-60151	ENSG00000116062	MSH6	mutS homolog 6
chr2	47957358	47958554	1197	*	Distal Intergenic	2	48010221	48028471	18251	1	2956	uc002rwc.2	-51667	ENSG00000116062	MSH6	mutS homolog 6
chr2	47981554	47982663	1110	*	Distal Intergenic	2	48010221	48028471	18251	1	2956	uc002rwc.2	-27558	ENSG00000116062	MSH6	mutS homolog 6
chr2	48006758	48008153	1396	*	Promoter (2-3kb)	2	48010221	48028471	18251	1	2956	uc002rwc.2	-2068	ENSG00000116062	MSH6	mutS homolog 6
chr2	48011373	48012594	1222	*	Promoter (<=1kb)	2	48011094	48034092	22999	1	2956	uc010yoj.2	279	ENSG00000116062	MSH6	mutS homolog 6
chr2	48308996	48310118	1123	*	Distal Intergenic	2	48045556	48132932	87377	2	80204	uc002rwg.2	-176064	ENSG00000138081	FBXO11	F-box protein 11
chr2	48359933	48361007	1075	*	Distal Intergenic	2	48541795	48606434	64640	1	3344	uc002rwh.1	-180788	ENSG00000170802	FOXN2	forkhead box N2
chr2	48543932	48544915	984	*	Promoter (2-3kb)	2	48541795	48606434	64640	1	3344	uc002rwh.1	2137	ENSG00000170802	FOXN2	forkhead box N2
chr2	48699228	48700589	1362	*	Intron (uc002rwj.3/129285, intron 11 of 15)	2	48667908	48742531	74624	1	129285	uc010yok.2	31320	ENSG00000162869	PPP1R21	protein phosphatase 1 regulatory subunit 21
chr2	48764753	48767046	2294	*	Intron (uc021vhf.1/286749, intron 1 of 10)	2	48757308	48825654	68347	1	11037	uc010fbm.3	7445	ENSG00000243244	STON1	stonin 1
chr2	48771176	48772200	1025	*	Intron (uc021vhf.1/286749, intron 1 of 10)	2	48757308	48825654	68347	1	11037	uc010fbm.3	13868	ENSG00000243244	STON1	stonin 1
chr2	48790702	48791411	710	*	Intron (uc021vhf.1/286749, intron 1 of 10)	2	48796159	48906749	110591	1	286749	uc002rwp.2	-4748	ENSG00000068781	STON1-GTF2A1L	STON1-GTF2A1L readthrough
chr2	49089264	49090061	798	*	Distal Intergenic	2	48921363	48982880	61518	2	3973	uc002rwv.2	-106384	ENSG00000138039	LHCGR	luteinizing hormone/choriogonadotropin receptor
chr2	51014244	51015755	1512	*	Intron (uc021vhg.1/9378, intron 5 of 22)	2	50426275	50883552	457278	2	9378	uc002rxc.1	-130692	ENSG00000179915	NRXN1	neurexin 1
chr2	51813825	51814343	519	*	Distal Intergenic	2	51149796	51259674	109879	2	9378	uc021vhk.1	-554151	ENSG00000179915	NRXN1	neurexin 1
chr2	51943747	51944352	606	*	Distal Intergenic	2	51149796	51259674	109879	2	9378	uc021vhk.1	-684073	ENSG00000179915	NRXN1	neurexin 1
chr2	53211422	53212924	1503	*	Distal Intergenic	2	53897117	53927672	30556	2	51130	uc002rxf.2	714748	ENSG00000115239	ASB3	ankyrin repeat and SOCS box containing 3
chr2	54030398	54031313	916	*	Intron (uc002rxl.3/27248, intron 8 of 13)	2	53941521	54014146	72626	2	51130	uc010yoo.2	-16252	ENSG00000115239	ASB3	ankyrin repeat and SOCS box containing 3
chr2	54042688	54044737	2050	*	Intron (uc002rxl.3/27248, intron 13 of 13)	2	53941521	54014146	72626	2	51130	uc010yoo.2	-28542	ENSG00000115239	ASB3	ankyrin repeat and SOCS box containing 3
chr2	54070813	54071965	1153	*	Intron (uc002rxi.4/51130, intron 1 of 9)	2	54076259	54076342	84	2	100500850	uc021vhm.1	4377	ENSG00000265452	MIR3682	microRNA 3682
chr2	54086670	54087617	948	*	Promoter (<=1kb)	2	54080050	54087170	7121	2	10936	uc002rxo.3	0	ENSG00000119737	GPR75	G protein-coupled receptor 75
chr2	54103457	54104857	1401	*	Intron (uc010fbt.1/23198, intron 2 of 6)	2	54091204	54114604	23401	2	23198	uc010fbt.1	9747	ENSG00000068878	PSME4	proteasome activator subunit 4
chr2	54181126	54183715	2590	*	Intron (uc002rxp.2/23198, intron 1 of 46)	2	54091204	54176420	85217	2	23198	uc010yoq.1	-4706	ENSG00000068878	PSME4	proteasome activator subunit 4
chr2	54408997	54409851	855	*	Intron (uc002rxq.4/98, intron 3 of 3)	2	54342410	54532435	190026	1	98	uc002rxq.4	66587	ENSG00000170634	ACYP2	acylphosphatase 2
chr2	55410767	55412252	1486	*	Intron (uc002ryh.2/130162, intron 2 of 5)	2	55459039	55462989	3951	1	6233	uc010yow.2	-46787	ENSG00000143947	RPS27A	ribosomal protein S27a
chr2	55449573	55451268	1696	*	5' UTR	2	55459039	55462989	3951	1	6233	uc010yow.2	-7771	ENSG00000143947	RPS27A	ribosomal protein S27a
chr2	55508508	55509341	834	*	Promoter (<=1kb)	2	55509455	55511607	2153	1	344405	uc010yoy.2	-114	ENSG00000162997	PRORSD1P	prolyl-tRNA synthetase associated domain containing 1, pseudogene
chr2	55707553	55708347	795	*	Distal Intergenic	2	55746740	55772216	25477	1	112942	uc002ryx.2	-38393	ENSG00000163001	CFAP36	cilia and flagella associated protein 36
chr2	55746028	55746768	741	*	Promoter (<=1kb)	2	55746740	55772216	25477	1	112942	uc002ryx.2	0	ENSG00000163001	CFAP36	cilia and flagella associated protein 36
chr2	55850906	55851804	899	*	Distal Intergenic	2	55775514	55845113	69600	2	57223	uc002rzd.3	-5793	ENSG00000275052	PPP4R3B	protein phosphatase 4 regulatory subunit 3B
chr2	56531630	56532636	1007	*	Intron (uc021vhw.1/114800, intron 3 of 4)	2	56411258	56613309	202052	1	114800	uc002rzn.3	120372	ENSG00000055813	CCDC85A	coiled-coil domain containing 85A
chr2	56736313	56737058	746	*	Distal Intergenic	2	56411258	56613309	202052	1	114800	uc002rzn.3	325055	ENSG00000055813	CCDC85A	coiled-coil domain containing 85A
chr2	59135926	59136550	625	*	Intron (uc002rzy.3/400955, intron 3 of 13)	2	59152746	59290901	138156	1	400955	uc021vhz.2	-16196	ENSG00000233723	LINC01122	long intergenic non-protein coding RNA 1122
chr2	59293652	59294564	913	*	Distal Intergenic	2	59152746	59290901	138156	1	400955	uc021vhz.2	140906	ENSG00000233723	LINC01122	long intergenic non-protein coding RNA 1122
chr2	60778462	60779421	960	*	Promoter (1-2kb)	2	60678302	60780633	102332	2	53335	uc002sab.3	1212	ENSG00000119866	BCL11A	BAF chromatin remodeling complex subunit BCL11A
chr2	60963940	60965289	1350	*	Distal Intergenic	2	60983365	61029221	45857	1	64895	uc002sai.3	-18076	ENSG00000115421	PAPOLG	poly(A) polymerase gamma
chr2	60975490	60977904	2415	*	Distal Intergenic	2	60983365	61029221	45857	1	64895	uc002sai.3	-5461	ENSG00000115421	PAPOLG	poly(A) polymerase gamma
chr2	60978975	60980174	1200	*	Distal Intergenic	2	60983365	61029221	45857	1	64895	uc002sai.3	-3191	ENSG00000115421	PAPOLG	poly(A) polymerase gamma
chr2	61161498	61162949	1452	*	Distal Intergenic	2	61108752	61150178	41427	1	5966	uc002san.1	52746	ENSG00000162924	REL	REL proto-oncogene, NF-kB subunit
chr2	61301307	61302823	1517	*	Intron (uc002sav.4/84542, intron 6 of 10)	2	61293363	61365169	71807	1	84542	uc002say.3	7944	ENSG00000162929	KIAA1841	KIAA1841
chr2	61568847	61570038	1192	*	Intron (uc002sbe.3/9736, intron 16 of 79)	2	61453925	61507483	53559	2	9736	uc002sbf.3	-61364	ENSG00000115464	USP34	ubiquitin specific peptidase 34
chr2	61604831	61606671	1841	*	Exon (uc002sbe.3/9736, exon 8 of 80)	2	61644379	61644512	134	2	100124537	uc010fck.1	37841	ENSG00000206937	SNORA70B	small nucleolar RNA, H/ACA box 70B
chr2	61627761	61629440	1680	*	Intron (uc002sbe.3/9736, intron 3 of 79)	2	61644379	61644512	134	2	100124537	uc010fck.1	15072	ENSG00000206937	SNORA70B	small nucleolar RNA, H/ACA box 70B
chr2	61679528	61681306	1779	*	Intron (uc002sbe.3/9736, intron 1 of 79)	2	61414590	61697849	283260	2	9736	uc002sbe.3	16543	ENSG00000115464	USP34	ubiquitin specific peptidase 34
chr2	61697232	61698143	912	*	Promoter (<=1kb)	2	61414590	61697849	283260	2	9736	uc002sbe.3	0	ENSG00000115464	USP34	ubiquitin specific peptidase 34
chr2	61733705	61735110	1406	*	Intron (uc010fcl.3/7514, intron 4 of 24)	2	61705069	61721878	16810	2	7514	uc002sbh.3	-11827	ENSG00000082898	XPO1	exportin 1
chr2	61744932	61747117	2186	*	Intron (uc010fcl.3/7514, intron 4 of 24)	2	61705069	61764245	59177	2	7514	uc010fcl.3	17128	ENSG00000082898	XPO1	exportin 1
chr2	61774732	61776090	1359	*	Distal Intergenic	2	61705069	61765418	60350	2	7514	uc002sbk.3	-9314	ENSG00000082898	XPO1	exportin 1
chr2	61795263	61796428	1166	*	Distal Intergenic	2	61705069	61765418	60350	2	7514	uc002sbk.3	-29845	ENSG00000082898	XPO1	exportin 1
chr2	61801158	61802509	1352	*	Distal Intergenic	2	61705069	61765418	60350	2	7514	uc002sbk.3	-35740	ENSG00000082898	XPO1	exportin 1
chr2	61838378	61839319	942	*	Distal Intergenic	2	61705069	61765418	60350	2	7514	uc002sbk.3	-72960	ENSG00000082898	XPO1	exportin 1
chr2	61848191	61850981	2791	*	Distal Intergenic	2	61705069	61765418	60350	2	7514	uc002sbk.3	-82773	ENSG00000082898	XPO1	exportin 1
chr2	61856110	61857218	1109	*	Distal Intergenic	2	61705069	61765418	60350	2	7514	uc002sbk.3	-90692	ENSG00000082898	XPO1	exportin 1
chr2	61896098	61897445	1348	*	Distal Intergenic	2	61705069	61765418	60350	2	7514	uc002sbk.3	-130680	ENSG00000082898	XPO1	exportin 1
chr2	61961888	61962845	958	*	Distal Intergenic	2	62051983	62081278	29296	2	84140	uc002sbm.4	118433	ENSG00000170264	FAM161A	FAM161 centrosomal protein A
chr2	62091707	62092929	1223	*	Downstream (2-3kb)	2	62063145	62081278	18134	2	84140	uc010fcn.1	-10429	ENSG00000170264	FAM161A	FAM161 centrosomal protein A
chr2	62096043	62096942	900	*	Exon (uc002sbo.4/10575, exon 13 of 14)	2	62063145	62081278	18134	2	84140	uc010fcn.1	-14765	ENSG00000170264	FAM161A	FAM161 centrosomal protein A
chr2	62110063	62111364	1302	*	5' UTR	2	62095262	62115806	20545	2	10575	uc002sbo.4	4442	ENSG00000115484	CCT4	chaperonin containing TCP1 subunit 4
chr2	62139696	62143277	3582	*	Intron (uc002sbp.3/150684, intron 1 of 2)	2	62132803	62363205	230403	1	150684	uc002sbp.3	6893	ENSG00000173163	COMMD1	copper metabolism domain containing 1
chr2	62154121	62155794	1674	*	Intron (uc002sbp.3/150684, intron 1 of 2)	2	62132803	62363205	230403	1	150684	uc002sbp.3	21318	ENSG00000173163	COMMD1	copper metabolism domain containing 1
chr2	62157267	62158293	1027	*	Intron (uc002sbp.3/150684, intron 1 of 2)	2	62132803	62363205	230403	1	150684	uc002sbp.3	24464	ENSG00000173163	COMMD1	copper metabolism domain containing 1
chr2	62162248	62163258	1011	*	Intron (uc002sbp.3/150684, intron 1 of 2)	2	62132803	62363205	230403	1	150684	uc002sbp.3	29445	ENSG00000173163	COMMD1	copper metabolism domain containing 1
chr2	62346671	62348951	2281	*	Intron (uc002sbp.3/150684, intron 2 of 2)	2	62423262	62451866	28605	1	10678	uc002sbs.3	-74311	ENSG00000170340	B3GNT2	UDP-GlcNAc:betaGal beta-1,3-N-acetylglucosaminyltransferase 2
chr2	62566191	62568064	1874	*	Distal Intergenic	2	62432961	62433052	92	1	100847087	uc031rod.1	133230	ENSG00000266097	MIR5192	microRNA 5192
chr2	62760038	62760866	829	*	Promoter (1-2kb)	2	62727762	62762780	35019	2	200728	uc002sbv.1	1914	ENSG00000186889	TMEM17	transmembrane protein 17
chr2	62983520	62985013	1494	*	Intron (uc010fcp.3/23301, intron 3 of 22)	2	62934032	63273621	339590	1	23301	uc002scb.3	49488	ENSG00000115504	EHBP1	EH domain binding protein 1
chr2	63767543	63768618	1076	*	Intron (uc002sch.3/51057, intron 1 of 17)	2	63815743	63834330	18588	1	4190	uc002scj.2	-47125	ENSG00000014641	MDH1	malate dehydrogenase 1
chr2	64009093	64010927	1835	*	Distal Intergenic	2	64068098	64118696	50599	1	7360	uc002scl.3	-57171	ENSG00000169764	UGP2	UDP-glucose pyrophosphorylase 2
chr2	64624530	64625513	984	*	Distal Intergenic	2	64681327	64688517	7191	1	29094	uc002scy.4	-55814	ENSG00000119862	LGALSL	galectin like
chr2	64680983	64682128	1146	*	Promoter (<=1kb)	2	64681327	64688517	7191	1	29094	uc002scy.4	0	ENSG00000119862	LGALSL	galectin like
chr2	64782269	64783337	1069	*	Intron (uc002scz.3/54812, intron 2 of 9)	2	64778577	64820138	41562	1	54812	uc002sdc.3	3692	ENSG00000119844	AFTPH	aftiphilin
chr2	64835933	64837049	1117	*	Promoter (1-2kb)	2	64834446	64843616	9171	1	339807	uc002sdd.3	1487	ENSG00000233694	LINC02579	long intergenic non-protein coding RNA 2579
chr2	64880674	64881627	954	*	Promoter (<=1kb)	2	64858755	64881046	22292	2	9792	uc002sde.2	0	ENSG00000179833	SERTAD2	SERTA domain containing 2
chr2	65329581	65330722	1142	*	Intron (uc002sdm.3/5861, intron 2 of 5)	2	65313988	65357435	43448	2	5861	uc002sdm.3	26713	ENSG00000138069	RAB1A	RAB1A, member RAS oncogene family
chr2	65345343	65348275	2933	*	Intron (uc002sdm.3/5861, intron 1 of 5)	2	65313988	65357435	43448	2	5861	uc002sdm.3	9160	ENSG00000138069	RAB1A	RAB1A, member RAS oncogene family
chr2	65352278	65354018	1741	*	Intron (uc002sdm.3/5861, intron 1 of 5)	2	65313988	65357435	43448	2	5861	uc002sdm.3	3417	ENSG00000138069	RAB1A	RAB1A, member RAS oncogene family
chr2	65451120	65452690	1571	*	Promoter (2-3kb)	2	65454829	65492501	37673	1	10097	uc010yqf.1	-2139	ENSG00000138071	ACTR2	actin related protein 2
chr2	65463315	65464278	964	*	Intron (uc010yqf.1/10097, intron 1 of 8)	2	65454829	65498390	43562	1	10097	uc010yqg.2	8486	ENSG00000138071	ACTR2	actin related protein 2
chr2	65800101	65801673	1573	*	Intron (uc010fcy.1/uc010fcy.1, intron 4 of 9)	2	65559121	65659656	100536	2	200734	uc010fcx.1	-140445	ENSG00000198369	SPRED2	sprouty related EVH1 domain containing 2
chr2	65810736	65812660	1925	*	Intron (uc010fcy.1/uc010fcy.1, intron 4 of 9)	2	65559121	65659656	100536	2	200734	uc010fcx.1	-151080	ENSG00000198369	SPRED2	sprouty related EVH1 domain containing 2
chr2	65821462	65822826	1365	*	Intron (uc010fcy.1/uc010fcy.1, intron 4 of 9)	2	65559121	65659656	100536	2	200734	uc010fcx.1	-161806	ENSG00000198369	SPRED2	sprouty related EVH1 domain containing 2
chr2	65836570	65837458	889	*	Intron (uc010fcy.1/uc010fcy.1, intron 4 of 9)	2	65559121	65659656	100536	2	200734	uc010fcx.1	-176914	ENSG00000198369	SPRED2	sprouty related EVH1 domain containing 2
chr2	65869078	65869874	797	*	Intron (uc010fcy.1/uc010fcy.1, intron 4 of 9)	2	65559121	65659656	100536	2	200734	uc010fcx.1	-209422	ENSG00000198369	SPRED2	sprouty related EVH1 domain containing 2
chr2	66767161	66768004	844	*	Intron (uc002sdt.3/4211, intron 8 of 10)	2	66667263	66796277	129015	1	4211	uc002sdw.1	99898	ENSG00000143995	MEIS1	Meis homeobox 1
chr2	67440534	67442462	1929	*	Promoter (<=1kb)	2	67350489	67442451	91963	2	644838	uc002sdy.1	0	ENSG00000236780	LINC01829	long intergenic non-protein coding RNA 1829
chr2	67898574	67900613	2040	*	Distal Intergenic	2	67624442	67637533	13092	1	54465	uc002sdz.1	274132	ENSG00000143971	ETAA1	ETAA1 activator of ATR kinase
chr2	68239812	68240555	744	*	Distal Intergenic	2	68269332	68280269	10938	2	10438	uc002sea.4	39714	ENSG00000197223	C1D	C1D nuclear receptor corepressor
chr2	68288052	68288724	673	*	Promoter (1-2kb)	2	68269332	68290159	20828	2	10438	uc002seb.3	1435	ENSG00000197223	C1D	C1D nuclear receptor corepressor
chr2	68478642	68479548	907	*	Promoter (<=1kb)	2	68405989	68479651	73663	2	5534	uc002sei.1	103	ENSG00000221823	PPP3R1	protein phosphatase 3 regulatory subunit B, alpha
chr2	68523277	68525153	1877	*	Exon (uc002sem.1/uc002sem.1, exon 1 of 1)	2	68543938	68547019	3082	2	25927	uc010fdd.1	21866	ENSG00000119865	CNRIP1	cannabinoid receptor interacting protein 1
chr2	69318039	69318848	810	*	Exon (uc002sfd.2/84168, exon 9 of 10)	2	69330814	69330887	74	1	100423030	uc021viv.1	-11966	ENSG00000266649	MIR3126	microRNA 3126
chr2	69377705	69378538	834	*	Intron (uc002sff.3/84168, intron 12 of 14)	2	69330814	69330887	74	1	100423030	uc021viv.1	46891	ENSG00000266649	MIR3126	microRNA 3126
chr2	69523158	69524213	1056	*	Distal Intergenic	2	69546901	69614386	67486	2	2673	uc002sfh.3	90173	ENSG00000198380	GFPT1	glutamine--fructose-6-phosphate transaminase 1
chr2	69683101	69683908	808	*	Downstream (1-2kb)	2	69627465	69664760	37296	2	27247	uc002sfn.2	-18341	ENSG00000169599	NFU1	NFU1 iron-sulfur cluster scaffold
chr2	69876188	69878108	1921	*	Distal Intergenic	2	69771371	69870977	99607	2	22848	uc010fdm.1	-5211	ENSG00000115977	AAK1	AP2 associated kinase 1
chr2	69945464	69946954	1491	*	Distal Intergenic	2	69969127	70045826	76700	1	307	uc010yqn.1	-22173	ENSG00000196975	ANXA4	annexin A4
chr2	70226434	70228889	2456	*	Promoter (2-3kb)	2	70189395	70224020	34626	2	400960	uc010fdn.2	-2414	ENSG00000179818	PCBP1-AS1	PCBP1 antisense RNA 1
chr2	70314334	70315171	838	*	Promoter (<=1kb)	2	70314585	70316334	1750	1	5093	uc002sgf.3	0	ENSG00000169564	PCBP1	poly(rC) binding protein 1
chr2	70346365	70347656	1292	*	Distal Intergenic	2	70351168	70352448	1281	2	100133985	uc002sgg.4	4792	ENSG00000231327	LINC01816	long intergenic non-protein coding RNA 1816
chr2	70366456	70368153	1698	*	Distal Intergenic	2	70351168	70352448	1281	2	100133985	uc002sgg.4	-14008	ENSG00000231327	LINC01816	long intergenic non-protein coding RNA 1816
chr2	70382946	70385581	2636	*	Intron (uc002sgh.3/54980, intron 9 of 9)	2	70351168	70352448	1281	2	100133985	uc002sgg.4	-30498	ENSG00000231327	LINC01816	long intergenic non-protein coding RNA 1816
chr2	70400160	70401301	1142	*	Intron (uc002sgh.3/54980, intron 5 of 9)	2	70377017	70418151	41135	2	54980	uc002sgh.3	16850	ENSG00000115998	C2orf42	chromosome 2 open reading frame 42
chr2	70406463	70407305	843	*	Exon (uc002sgh.3/54980, exon 4 of 10)	2	70377017	70418151	41135	2	54980	uc002sgh.3	10846	ENSG00000115998	C2orf42	chromosome 2 open reading frame 42
chr2	70421362	70422763	1402	*	Distal Intergenic	2	70377017	70418151	41135	2	54980	uc002sgh.3	-3211	ENSG00000115998	C2orf42	chromosome 2 open reading frame 42
chr2	70476400	70478039	1640	*	Promoter (<=1kb)	2	70456092	70475779	19688	2	7072	uc010yqt.2	-621	ENSG00000116001	TIA1	TIA1 cytotoxic granule associated RNA binding protein
chr2	70497595	70498432	838	*	Intron (uc010fdo.3/51449, intron 3 of 5)	2	70485231	70508317	23087	1	51449	uc010yqu.2	12364	ENSG00000116005	PCYOX1	prenylcysteine oxidase 1
chr2	70527134	70527912	779	*	Promoter (1-2kb)	2	70523108	70529220	6113	2	84908	uc002sgq.4	1308	ENSG00000035141	FAM136A	family with sequence similarity 136 member A
chr2	70870469	70872300	1832	*	Exon (uc010fds.2/119, exon 19 of 21)	2	70900460	70940316	39857	2	119	uc010fdt.2	68016	ENSG00000075340	ADD2	adducin 2
chr2	71033613	71034498	886	*	Downstream (1-2kb)	2	71035776	71047732	11957	2	165530	uc010yqv.2	13234	ENSG00000152672	CLEC4F	C-type lectin domain family 4 member F
chr2	71141786	71142895	1110	*	Intron (uc002shh.3/25806, intron 1 of 2)	2	71127720	71160575	32856	1	25806	uc002shh.3	14066	ENSG00000116035	VAX2	ventral anterior homeobox 2
chr2	71145615	71147125	1511	*	Intron (uc002shh.3/25806, intron 1 of 2)	2	71162998	71189577	26580	1	525	uc002shi.1	-15873	ENSG00000116039	ATP6V1B1	ATPase H+ transporting V1 subunit B1
chr2	71192321	71193962	1642	*	3' UTR	2	71205575	71212629	7055	1	79998	uc002shk.4	-11613	ENSG00000144031	ANKRD53	ankyrin repeat domain 53
chr2	71540125	71541114	990	*	Intron (uc010fec.2/27332, intron 1 of 12)	2	71558885	71615709	56825	1	27332	uc002shw.3	-17771	ENSG00000075292	ZNF638	zinc finger protein 638
chr2	71797697	71799857	2161	*	Exon (uc002sie.3/8291, exon 29 of 55)	2	71803393	71913893	110501	1	8291	uc010yqy.2	-3536	ENSG00000135636	DYSF	dysferlin
chr2	71804161	71804970	810	*	Promoter (<=1kb)	2	71803393	71913893	110501	1	8291	uc010yqy.2	768	ENSG00000135636	DYSF	dysferlin
chr2	71844259	71846191	1933	*	Intron (uc002sie.3/8291, intron 40 of 54)	2	71828402	71913893	85492	1	8291	uc010yqz.2	15857	ENSG00000135636	DYSF	dysferlin
chr2	71889096	71890558	1463	*	Intron (uc002sie.3/8291, intron 44 of 54)	2	71828402	71913893	85492	1	8291	uc010yqz.2	60694	ENSG00000135636	DYSF	dysferlin
chr2	72741701	72742385	685	*	Exon (uc010fep.3/23233, exon 9 of 22)	2	72406444	73053177	646734	2	23233	uc010fep.3	310792	ENSG00000144036	EXOC6B	exocyst complex component 6B
chr2	72898229	72899902	1674	*	Intron (uc010fep.3/23233, intron 6 of 21)	2	72406444	73053177	646734	2	23233	uc010fep.3	153275	ENSG00000144036	EXOC6B	exocyst complex component 6B
chr2	72994370	72995995	1626	*	Intron (uc010fep.3/23233, intron 1 of 21)	2	72406444	73053177	646734	2	23233	uc010fep.3	57182	ENSG00000144036	EXOC6B	exocyst complex component 6B
chr2	73144517	73145369	853	*	Promoter (<=1kb)	2	73144604	73162020	17417	1	2016	uc002sin.1	0	ENSG00000135638	EMX1	empty spiracles homeobox 1
chr2	73339685	73340583	899	*	Promoter (<=1kb)	2	73300510	73340146	39637	2	26056	uc002siu.4	0	ENSG00000135631	RAB11FIP5	RAB11 family interacting protein 5
chr2	73399793	73400596	804	*	Distal Intergenic	2	73429386	73438340	8955	1	344022	uc010yrd.2	-28790	ENSG00000214513	NOTO	notochord homeobox
chr2	73495970	73496974	1005	*	Promoter (<=1kb)	2	73481810	73496848	15039	2	150726	uc021vjh.1	0	ENSG00000163013	FBXO41	F-box protein 41
chr2	74211458	74212949	1492	*	Promoter (<=1kb)	2	74213531	74335302	121772	1	200424	uc002skb.5	-582	ENSG00000187605	TET3	tet methylcytosine dioxygenase 3
chr2	74323701	74324827	1127	*	Intron (uc002skb.5/200424, intron 9 of 10)	2	74362528	74375039	12512	2	388962	uc002skc.1	50212	ENSG00000163170	BOLA3	bolA family member 3
chr2	74405901	74407644	1744	*	Promoter (<=1kb)	2	74383211	74405995	22785	2	55233	uc002skh.4	0	ENSG00000114978	MOB1A	MOB kinase activator 1A
chr2	74422623	74423750	1128	*	Promoter (1-2kb)	2	74425690	74442424	16735	1	10797	uc002skj.3	-1940	ENSG00000065911	MTHFD2	methylenetetrahydrofolate dehydrogenase (NADP+ dependent) 2, methenyltetrahydrofolate cyclohydrolase
chr2	74427908	74428991	1084	*	Promoter (2-3kb)	2	74425690	74442424	16735	1	10797	uc010yrp.3	2218	ENSG00000065911	MTHFD2	methylenetetrahydrofolate dehydrogenase (NADP+ dependent) 2, methenyltetrahydrofolate cyclohydrolase
chr2	74529728	74530676	949	*	Intron (uc002skl.3/57835, intron 12 of 38)	2	74448561	74542152	93592	2	57835	uc002sko.1	11476	ENSG00000188687	SLC4A5	solute carrier family 4 member 5
chr2	74619115	74620162	1048	*	Promoter (<=1kb)	2	74588281	74619214	30934	2	1639	uc002sky.3	0	ENSG00000204843	DCTN1	dynactin subunit 1
chr2	74625158	74626702	1545	*	Distal Intergenic	2	74588281	74619214	30934	2	1639	uc002sky.3	-5944	ENSG00000204843	DCTN1	dynactin subunit 1
chr2	74629915	74631260	1346	*	Distal Intergenic	2	74588281	74619214	30934	2	1639	uc002sky.3	-10701	ENSG00000204843	DCTN1	dynactin subunit 1
chr2	74697958	74699262	1305	*	Promoter (<=1kb)	2	74699085	74699942	858	2	116540	uc002sln.3	680	ENSG00000204822	MRPL53	mitochondrial ribosomal protein L53
chr2	75297043	75297847	805	*	Intron (uc002sng.2/6869, intron 2 of 4)	2	75317939	75318041	103	1	100846995	uc031rok.1	-20092	ENSG00000263909	MIR5000	microRNA 5000
chr2	77313256	77314175	920	*	Intron (uc002snq.3/80059, intron 3 of 3)	2	76974850	77749502	774653	2	80059	uc002snq.3	435327	ENSG00000176204	LRRTM4	leucine rich repeat transmembrane neuronal 4
chr2	78045164	78046363	1200	*	Distal Intergenic	2	78182033	78182152	120	2	100170221	uc010ysc.1	135789	NA	SNAR-H	small NF90 (ILF3) associated RNA H
chr2	78296758	78297475	718	*	Intron (uc002snu.4/uc002snu.4, intron 1 of 2)	2	78182033	78182152	120	2	100170221	uc010ysc.1	-114606	NA	SNAR-H	small NF90 (ILF3) associated RNA H
chr2	79005952	79006669	718	*	Distal Intergenic	2	79252812	79255630	2819	1	130120	uc002snw.4	-246143	ENSG00000143954	REG3G	regenerating family member 3 gamma
chr2	80527052	80527831	780	*	Intron (uc010yse.2/1496, intron 11 of 21)	2	80515481	80531487	16007	2	347730	uc002soj.3	3656	ENSG00000162951	LRRTM1	leucine rich repeat transmembrane neuronal 1
chr2	80549232	80550199	968	*	Intron (uc010yse.2/1496, intron 11 of 21)	2	80532242	80875988	343747	1	1496	uc010ysi.2	16990	ENSG00000066032	CTNNA2	catenin alpha 2
chr2	84946212	84947378	1167	*	Promoter (<=1kb)	2	84945285	85024920	79636	1	1768	uc002sot.3	927	ENSG00000115423	DNAH6	dynein axonemal heavy chain 6
chr2	85056000	85057626	1627	*	Intron (uc002sou.5/129293, intron 4 of 5)	2	85063043	85071108	8066	2	129293	uc002sov.3	13482	ENSG00000186854	TRABD2A	TraB domain containing 2A
chr2	85136033	85138085	2053	*	Distal Intergenic	2	85132763	85133799	1037	1	9168	uc002sow.1	3270	ENSG00000034510	TMSB10	thymosin beta 10
chr2	85162824	85164787	1964	*	Distal Intergenic	2	85132763	85133799	1037	1	9168	uc002sow.1	30061	ENSG00000034510	TMSB10	thymosin beta 10
chr2	85175303	85176215	913	*	Distal Intergenic	2	85198231	85286595	88365	1	56888	uc002sox.4	-22016	ENSG00000176407	KCMF1	potassium channel modulatory factor 1
chr2	85178429	85180362	1934	*	Distal Intergenic	2	85198231	85286595	88365	1	56888	uc002sox.4	-17869	ENSG00000176407	KCMF1	potassium channel modulatory factor 1
chr2	85181818	85183894	2077	*	Distal Intergenic	2	85198231	85286595	88365	1	56888	uc002sox.4	-14337	ENSG00000176407	KCMF1	potassium channel modulatory factor 1
chr2	85187701	85189234	1534	*	Distal Intergenic	2	85198231	85286595	88365	1	56888	uc002sox.4	-8997	ENSG00000176407	KCMF1	potassium channel modulatory factor 1
chr2	85197399	85199213	1815	*	Promoter (<=1kb)	2	85198231	85286595	88365	1	56888	uc002sox.4	0	ENSG00000176407	KCMF1	potassium channel modulatory factor 1
chr2	85204359	85207135	2777	*	Intron (uc002sox.4/56888, intron 1 of 6)	2	85198231	85286595	88365	1	56888	uc002sox.4	6128	ENSG00000176407	KCMF1	potassium channel modulatory factor 1
chr2	85208219	85210046	1828	*	Intron (uc002sox.4/56888, intron 1 of 6)	2	85198231	85286595	88365	1	56888	uc002sox.4	9988	ENSG00000176407	KCMF1	potassium channel modulatory factor 1
chr2	85227676	85228443	768	*	Intron (uc002sox.4/56888, intron 1 of 6)	2	85198231	85286595	88365	1	56888	uc002sox.4	29445	ENSG00000176407	KCMF1	potassium channel modulatory factor 1
chr2	85286648	85288018	1371	*	Distal Intergenic	2	85360583	85537511	176929	1	83439	uc002soy.3	-72565	ENSG00000152284	TCF7L1	transcription factor 7 like 1
chr2	85360175	85361057	883	*	Promoter (<=1kb)	2	85360583	85537511	176929	1	83439	uc002soy.3	0	ENSG00000152284	TCF7L1	transcription factor 7 like 1
chr2	85686280	85688150	1871	*	Distal Intergenic	2	85661918	85664152	2235	1	284948	uc002spq.3	24362	ENSG00000152292	SH2D6	SH2 domain containing 6
chr2	85688212	85688954	743	*	Distal Intergenic	2	85661918	85664152	2235	1	284948	uc002spq.3	26294	ENSG00000152292	SH2D6	SH2 domain containing 6
chr2	85691684	85692966	1283	*	Distal Intergenic	2	85661918	85664152	2235	1	284948	uc002spq.3	29766	ENSG00000152292	SH2D6	SH2 domain containing 6
chr2	85700875	85701662	788	*	Distal Intergenic	2	85661918	85664152	2235	1	284948	uc002spq.3	38957	ENSG00000152292	SH2D6	SH2 domain containing 6
chr2	85725539	85726680	1142	*	Distal Intergenic	2	85764590	85766009	1420	2	100630918	uc021vka.1	39329	ENSG00000286532	PARTICL	promoter of MAT2A antisense radiation-induced circulating long non-coding RNA
chr2	85739319	85740378	1060	*	Distal Intergenic	2	85764590	85766009	1420	2	100630918	uc021vka.1	25631	ENSG00000286532	PARTICL	promoter of MAT2A antisense radiation-induced circulating long non-coding RNA
chr2	85788798	85790164	1367	*	Promoter (<=1kb)	2	85771978	85788657	16680	2	2677	uc010yst.2	-141	ENSG00000115486	GGCX	gamma-glutamyl carboxylase
chr2	85839606	85841428	1823	*	Promoter (<=1kb)	2	85839226	85876407	37182	1	10713	uc010ysv.3	380	ENSG00000168883	USP39	ubiquitin specific peptidase 39
chr2	85856107	85856937	831	*	Intron (uc002sqb.4/10713, intron 5 of 12)	2	85843215	85876407	33193	1	10713	uc010fgo.4	12892	ENSG00000168883	USP39	ubiquitin specific peptidase 39
chr2	85892935	85893822	888	*	Promoter (1-2kb)	2	85884440	85895374	10935	2	6439	uc002sqi.3	1552	ENSG00000168878	SFTPB	surfactant protein B
chr2	85911169	85912230	1062	*	Distal Intergenic	2	85921414	85925875	4462	1	10578	uc002sql.4	-9184	ENSG00000115523	GNLY	granulysin
chr2	86424764	86426351	1588	*	Promoter (<=1kb)	2	86426556	86440477	13922	1	51318	uc002srf.4	-205	ENSG00000132313	MRPL35	mitochondrial ribosomal protein L35
chr2	86564178	86565381	1204	*	Promoter (<=1kb)	2	86441120	86564777	123658	2	65055	uc002srh.4	0	ENSG00000068615	REEP1	receptor accessory protein 1
chr2	86850004	86851066	1063	*	Promoter (<=1kb)	2	86830516	86851000	20485	2	7844	uc002srn.3	0	ENSG00000239305	RNF103	ring finger protein 103
chr2	87057864	87058870	1007	*	Intron (uc002srs.4/64795, intron 2 of 10)	2	87011728	87035519	23792	2	925	uc002srv.3	-22345	ENSG00000153563	CD8A	CD8a molecule
chr2	88380390	88381392	1003	*	Promoter (<=1kb)	2	88382038	88382118	81	2	100616447	uc021vkp.1	726	ENSG00000265003	MIR4780	microRNA 4780
chr2	88469519	88470297	779	*	Promoter (<=1kb)	2	88469814	88486156	16343	1	55258	uc002ssw.4	0	ENSG00000144115	THNSL2	threonine synthase like 2
chr2	88660068	88662004	1937	*	Distal Intergenic	2	88747726	88752053	4328	2	344167	uc010ytq.1	90049	ENSG00000214336	FOXI3	forkhead box I3
chr2	88667115	88668890	1776	*	Distal Intergenic	2	88747726	88752053	4328	2	344167	uc010ytq.1	83163	ENSG00000214336	FOXI3	forkhead box I3
chr2	88719686	88721102	1417	*	Distal Intergenic	2	88747726	88752053	4328	2	344167	uc010ytq.1	30951	ENSG00000214336	FOXI3	forkhead box I3
chr2	88745300	88746545	1246	*	Downstream (1-2kb)	2	88747726	88752053	4328	2	344167	uc010ytq.1	5508	ENSG00000214336	FOXI3	forkhead box I3
chr2	88785273	88786595	1323	*	Distal Intergenic	2	88747726	88752053	4328	2	344167	uc010ytq.1	-33220	ENSG00000214336	FOXI3	forkhead box I3
chr2	88801617	88803156	1540	*	Distal Intergenic	2	88824169	88829103	4935	1	200523	uc002stb.2	-21013	ENSG00000172073	TEX37	testis expressed 37
chr2	88853338	88853929	592	*	Downstream (2-3kb)	2	88824169	88829103	4935	1	200523	uc002stb.2	29169	ENSG00000172073	TEX37	testis expressed 37
chr2	88908032	88908935	904	*	Intron (uc002stc.4/9451, intron 2 of 16)	2	88856259	88927094	70836	2	9451	uc002stc.4	18159	ENSG00000172071	EIF2AK3	eukaryotic translation initiation factor 2 alpha kinase 3
chr2	90371362	90373573	2212	*	Intron (uc031rom.1/uc031rom.1, intron 40 of 41)	2	89111884	89111968	85	1	100616399	uc021vks.1	1259478	ENSG00000265510	MIR4436A	microRNA 4436a
chr2	90381135	90381584	450	*	Intron (uc031rom.1/uc031rom.1, intron 40 of 41)	2	89111884	89111968	85	1	100616399	uc021vks.1	1269251	ENSG00000265510	MIR4436A	microRNA 4436a
chr2	90477622	90479504	1883	*	Distal Intergenic	2	89111884	89111968	85	1	100616399	uc021vks.1	1365738	ENSG00000265510	MIR4436A	microRNA 4436a
chr2	90479525	90480810	1286	*	Distal Intergenic	2	91805188	91847975	42788	2	654342	uc002sts.4	1367165	NA	LSP1P4	LSP1 pseudogene 4
chr2	91759616	91761821	2206	*	Distal Intergenic	2	91805188	91847975	42788	2	654342	uc002sts.4	86154	NA	LSP1P4	LSP1 pseudogene 4
chr2	91776435	91781452	5018	*	Distal Intergenic	2	91805188	91847975	42788	2	654342	uc002sts.4	66523	NA	LSP1P4	LSP1 pseudogene 4
chr2	91796804	91799725	2922	*	Distal Intergenic	2	91805188	91847975	42788	2	654342	uc002sts.4	48250	NA	LSP1P4	LSP1 pseudogene 4
chr2	91815236	91817797	2562	*	Intron (uc002sts.4/654342, intron 2 of 2)	2	91805188	91847975	42788	2	654342	uc002sts.4	30178	NA	LSP1P4	LSP1 pseudogene 4
chr2	91840386	91841563	1178	*	Intron (uc002sts.4/654342, intron 2 of 2)	2	91805188	91847975	42788	2	654342	uc002sts.4	6412	NA	LSP1P4	LSP1 pseudogene 4
chr2	91841658	91842937	1280	*	Intron (uc002sts.4/654342, intron 2 of 2)	2	91805188	91847975	42788	2	654342	uc002sts.4	5038	NA	LSP1P4	LSP1 pseudogene 4
chr2	92289320	92291746	2427	*	Distal Intergenic	2	92129159	92130496	1338	1	440888	uc010yuc.2	160161	NA	ACTR3BP2	ACTR3B pseudogene 2
chr2	92305174	92306886	1713	*	Distal Intergenic	2	92129159	92130496	1338	1	440888	uc010yuc.2	176015	NA	ACTR3BP2	ACTR3B pseudogene 2
chr2	92323235	92325061	1827	*	Distal Intergenic	2	92129159	92130496	1338	1	440888	uc010yuc.2	194076	NA	ACTR3BP2	ACTR3B pseudogene 2
chr2	95418825	95420016	1192	*	Downstream (1-2kb)	2	95421071	95426929	5859	2	90499	uc021vkz.1	6913	NA	FAM95A	family with sequence similarity 95 member A
chr2	95660160	95661331	1172	*	Distal Intergenic	2	95691400	95719737	28338	1	4118	uc002stx.2	-30069	ENSG00000172005	MAL	mal, T cell differentiation protein
chr2	95705610	95706520	911	*	Intron (uc002stx.2/4118, intron 1 of 3)	2	95691400	95719737	28338	1	4118	uc002sua.2	14210	ENSG00000172005	MAL	mal, T cell differentiation protein
chr2	95792926	95793769	844	*	Distal Intergenic	2	95769498	95787754	18257	2	64969	uc010yud.1	-5172	ENSG00000144029	MRPS5	mitochondrial ribosomal protein S5
chr2	95991101	95992374	1274	*	Intron (uc002sup.3/30818, intron 2 of 8)	2	96012768	96051825	39058	1	30818	uc002suq.3	-20394	ENSG00000115041	KCNIP3	potassium voltage-gated channel interacting protein 3
chr2	96011959	96012848	890	*	Promoter (<=1kb)	2	96012768	96051825	39058	1	30818	uc002suq.3	0	ENSG00000115041	KCNIP3	potassium voltage-gated channel interacting protein 3
chr2	96810173	96811361	1189	*	Promoter (<=1kb)	2	96808908	96811179	2272	2	1844	uc002svk.4	0	ENSG00000158050	DUSP2	dual specificity phosphatase 2
chr2	96855995	96856943	949	*	Intron (uc002svl.3/56910, intron 5 of 6)	2	96850603	96861287	10685	2	56910	uc002svl.3	4344	ENSG00000084090	STARD7	StAR related lipid transfer domain containing 7
chr2	97060546	97061157	612	*	Distal Intergenic	2	97001484	97041274	39791	1	23397	uc010yun.1	59062	ENSG00000121152	NCAPH	non-SMC condensin I complex subunit H
chr2	97286379	97287718	1340	*	Intron (uc002swh.5/55683, intron 4 of 21)	2	97258892	97297219	38328	2	55683	uc002swh.5	9501	ENSG00000114982	KANSL3	KAT8 regulatory NSL complex subunit 3
chr2	97287756	97288544	789	*	Intron (uc002swh.5/55683, intron 4 of 21)	2	97258892	97297219	38328	2	55683	uc002swh.5	8675	ENSG00000114982	KANSL3	KAT8 regulatory NSL complex subunit 3
chr2	97417079	97417878	800	*	Distal Intergenic	2	97426639	97477628	50990	1	26504	uc002swx.3	-8761	ENSG00000158158	CNNM4	cyclin and CBS domain divalent metal cation transport mediator 4
chr2	97426184	97427194	1011	*	Promoter (<=1kb)	2	97426639	97477628	50990	1	26504	uc002swx.3	0	ENSG00000158158	CNNM4	cyclin and CBS domain divalent metal cation transport mediator 4
chr2	97437761	97438904	1144	*	Intron (uc002swx.3/26504, intron 1 of 6)	2	97426639	97477628	50990	1	26504	uc002swx.3	11122	ENSG00000158158	CNNM4	cyclin and CBS domain divalent metal cation transport mediator 4
chr2	97466708	97468449	1742	*	Promoter (2-3kb)	2	97464015	97464090	76	1	100422928	uc021vlj.1	2693	ENSG00000264157	MIR3127	microRNA 3127
chr2	97481936	97483224	1289	*	Promoter (<=1kb)	2	97481991	97501121	19131	1	26505	uc002swy.3	0	ENSG00000168763	CNNM3	cyclin and CBS domain divalent metal cation transport mediator 3
chr2	98795786	98796863	1078	*	Intron (uc010yvh.2/200403, intron 7 of 12)	2	98809361	98928495	119135	1	200403	uc002syp.1	-12498	ENSG00000168658	VWA3B	von Willebrand factor A domain containing 3B
chr2	99061013	99061997	985	*	Promoter (<=1kb)	2	99061321	99198284	136964	1	3631	uc010yvj.1	0	ENSG00000040933	INPP4A	inositol polyphosphate-4-phosphatase type I A
chr2	99346989	99347812	824	*	Promoter (<=1kb)	2	99235569	99347589	112021	2	11320	uc002sze.3	0	ENSG00000071073	MGAT4A	alpha-1,3-mannosyl-glycoprotein 4-beta-N-acetylglucosaminyltransferase A
chr2	99552125	99553236	1112	*	Promoter (<=1kb)	2	99410309	99552684	142376	2	343990	uc002szf.1	0	ENSG00000196872	KIAA1211L	KIAA1211 like
chr2	99915291	99916716	1426	*	Promoter (<=1kb)	2	99900701	99917639	16939	2	129530	uc002szy.3	923	ENSG00000144214	LYG1	lysozyme g1
chr2	100069473	100071182	1710	*	Intron (uc002tac.3/51455, intron 3 of 22)	2	100055036	100079250	24215	2	51455	uc002tae.1	8068	ENSG00000135945	REV1	REV1 DNA directed polymerase
chr2	100105537	100107004	1468	*	Promoter (<=1kb)	2	100016938	100106480	89543	2	51455	uc002tac.3	0	ENSG00000135945	REV1	REV1 DNA directed polymerase
chr2	100210031	100210878	848	*	Exon (uc002taf.3/3899, exon 14 of 24)	2	100016938	100106480	89543	2	51455	uc002tad.3	-103551	ENSG00000135945	REV1	REV1 DNA directed polymerase
chr2	100632018	100633687	1670	*	Intron (uc002taf.3/3899, intron 2 of 23)	2	100199260	100721159	521900	2	3899	uc010fiq.1	87472	ENSG00000144218	AFF3	AF4/FMR2 family member 3
chr2	100720935	100722027	1093	*	Promoter (<=1kb)	2	100199260	100721159	521900	2	3899	uc010fiq.1	0	ENSG00000144218	AFF3	AF4/FMR2 family member 3
chr2	100862617	100863558	942	*	Intron (uc002taj.1/uc002taj.1, intron 1 of 2)	2	100889753	100925687	35935	2	164832	uc010yvs.2	62129	ENSG00000170500	LONRF2	LON peptidase N-terminal domain and ring finger 2
chr2	100937703	100938808	1106	*	Promoter (<=1kb)	2	100889753	100939195	49443	2	164832	uc002tal.4	387	ENSG00000170500	LONRF2	LON peptidase N-terminal domain and ring finger 2
chr2	100946627	100947422	796	*	Distal Intergenic	2	100889753	100939195	49443	2	164832	uc002tal.4	-7432	ENSG00000170500	LONRF2	LON peptidase N-terminal domain and ring finger 2
chr2	101033768	101035744	1977	*	Promoter (<=1kb)	2	101008322	101034130	25809	2	9486	uc002tam.3	0	ENSG00000115526	CHST10	carbohydrate sulfotransferase 10
chr2	101148563	101149720	1158	*	Distal Intergenic	2	101179418	101193201	13784	1	79031	uc002tao.2	-29698	ENSG00000115539	PDCL3	phosducin like 3
chr2	101436422	101437257	836	*	Promoter (<=1kb)	2	101436613	101613287	176675	1	4862	uc002tap.1	0	ENSG00000170485	NPAS2	neuronal PAS domain protein 2
chr2	101570752	101571796	1045	*	Intron (uc002tap.1/4862, intron 7 of 20)	2	101591265	101613287	22023	1	4862	uc010fit.1	-19469	ENSG00000170485	NPAS2	neuronal PAS domain protein 2
chr2	101918924	101920040	1117	*	Intron (uc002tax.2/284996, intron 1 of 7)	2	101887684	101925178	37495	2	284996	uc002tax.2	5138	ENSG00000163162	RNF149	ring finger protein 149
chr2	102026229	102027315	1087	*	Exon (uc002tbb.1/731220, exon 11 of 14)	2	101964816	102003965	39150	2	200407	uc002tba.2	-22264	ENSG00000175874	CREG2	cellular repressor of E1A stimulated genes 2
chr2	102135971	102137063	1093	*	Distal Intergenic	2	102013823	102091165	77343	2	731220	uc010yvx.1	-44806	ENSG00000196460	RFX8	RFX family member 8, lacking RFX DNA binding domain
chr2	102280040	102281750	1711	*	Distal Intergenic	2	102314165	102511152	196988	1	9448	uc002tbc.3	-32415	ENSG00000071054	MAP4K4	mitogen-activated protein kinase kinase kinase kinase 4
chr2	102282796	102284273	1478	*	Distal Intergenic	2	102314165	102511152	196988	1	9448	uc002tbc.3	-29892	ENSG00000071054	MAP4K4	mitogen-activated protein kinase kinase kinase kinase 4
chr2	102313755	102315078	1324	*	Promoter (<=1kb)	2	102314165	102511152	196988	1	9448	uc002tbc.3	0	ENSG00000071054	MAP4K4	mitogen-activated protein kinase kinase kinase kinase 4
chr2	102328947	102329926	980	*	Intron (uc002tbc.3/9448, intron 2 of 31)	2	102314165	102511152	196988	1	9448	uc010yvy.2	14782	ENSG00000071054	MAP4K4	mitogen-activated protein kinase kinase kinase kinase 4
chr2	102347120	102348426	1307	*	Intron (uc002tbc.3/9448, intron 2 of 31)	2	102314165	102511152	196988	1	9448	uc010yvy.2	32955	ENSG00000071054	MAP4K4	mitogen-activated protein kinase kinase kinase kinase 4
chr2	102619895	102620946	1052	*	Intron (uc002tbo.2/7850, intron 1 of 6)	2	102624977	102644884	19908	1	7850	uc031rop.1	-4031	ENSG00000115590	IL1R2	interleukin 1 receptor type 2
chr2	102728387	102729283	897	*	Intron (uc010fix.3/3554, intron 1 of 11)	2	102759246	102796334	37089	1	3554	uc002tbq.3	-29963	ENSG00000115594	IL1R1	interleukin 1 receptor type 1
chr2	102758912	102759824	913	*	Promoter (<=1kb)	2	102759246	102796334	37089	1	3554	uc002tbq.3	0	ENSG00000115594	IL1R1	interleukin 1 receptor type 1
chr2	103286573	103287507	935	*	Intron (uc002tca.3/6549, intron 3 of 11)	2	103236166	103327809	91644	1	6549	uc002tca.3	50407	ENSG00000115616	SLC9A2	solute carrier family 9 member A2
chr2	105007359	105008181	823	*	Intron (uc010ywf.1/100287010, intron 2 of 2)	2	104995308	105024790	29483	2	100287010	uc010ywf.1	16609	NA	LOC100287010	uncharacterized LOC100287010
chr2	105471287	105472539	1253	*	Promoter (<=1kb)	2	105471969	105473471	1503	1	5455	uc010ywg.2	0	ENSG00000198914	POU3F3	POU class 3 homeobox 3
chr2	105495173	105496000	828	*	Distal Intergenic	2	105471969	105473471	1503	1	5455	uc010ywg.2	23204	ENSG00000198914	POU3F3	POU class 3 homeobox 3
chr2	105760131	105761304	1174	*	Distal Intergenic	2	105858200	105859924	1725	1	11250	uc002tco.1	-96896	ENSG00000135973	GPR45	G protein-coupled receptor 45
chr2	105945607	105946578	972	*	Promoter (<=1kb)	2	105883540	105946148	62609	2	9392	uc002tcq.3	0	ENSG00000135966	TGFBRAP1	transforming growth factor beta receptor associated protein 1
chr2	105981843	105982880	1038	*	Promoter (2-3kb)	2	105977283	105984928	7646	2	2274	uc002tct.3	2048	ENSG00000115641	FHL2	four and a half LIM domains 2
chr2	106006025	106006871	847	*	5' UTR	2	105977283	106015575	38293	2	2274	uc002tcv.3	8704	ENSG00000115641	FHL2	four and a half LIM domains 2
chr2	106305734	106306914	1181	*	Distal Intergenic	2	106361520	106510730	149211	1	8440	uc002tdg.3	-54606	ENSG00000071051	NCK2	NCK adaptor protein 2
chr2	106360810	106362000	1191	*	Promoter (<=1kb)	2	106361520	106510730	149211	1	8440	uc002tdg.3	0	ENSG00000071051	NCK2	NCK adaptor protein 2
chr2	106551791	106553740	1950	*	Distal Intergenic	2	106468204	106510730	42527	1	8440	uc002tdi.3	83587	ENSG00000071051	NCK2	NCK adaptor protein 2
chr2	106681679	106682632	954	*	Promoter (<=1kb)	2	106682113	106694609	12497	1	84417	uc010fjf.3	0	ENSG00000119147	ECRG4	ECRG4 augurin precursor
chr2	107083778	107085038	1261	*	Promoter (<=1kb)	2	107021136	107084801	63666	2	653489	uc010ywi.1	0	ENSG00000153165	RGPD3	RANBP2 like and GRIP domain containing 3
chr2	107340618	107341596	979	*	Distal Intergenic	2	107418056	107502610	84555	2	84620	uc002tdq.3	161014	ENSG00000144057	ST6GAL2	ST6 beta-galactoside alpha-2,6-sialyltransferase 2
chr2	107749408	107750668	1261	*	Distal Intergenic	2	107429532	107503563	74032	2	84620	uc002tds.3	-245845	ENSG00000144057	ST6GAL2	ST6 beta-galactoside alpha-2,6-sialyltransferase 2
chr2	107909758	107910417	660	*	Distal Intergenic	2	107429532	107503563	74032	2	84620	uc002tds.3	-406195	ENSG00000144057	ST6GAL2	ST6 beta-galactoside alpha-2,6-sialyltransferase 2
chr2	108987662	108988354	693	*	Distal Intergenic	2	108994421	109002828	8408	1	27233	uc010ywr.1	-6067	ENSG00000198075	SULT1C4	sulfotransferase family 1C member 4
chr2	109150561	109151695	1135	*	Promoter (<=1kb)	2	109150811	109303702	152892	1	3987	uc002tel.3	0	ENSG00000169756	LIMS1	LIM zinc finger domain containing 1
chr2	109313297	109315743	2447	*	Distal Intergenic	2	109335937	109402267	66331	1	5903	uc002tem.4	-20194	ENSG00000153201	RANBP2	RAN binding protein 2
chr2	109745888	109746860	973	*	Promoter (<=1kb)	2	109743784	109746575	2792	2	100287216	uc021vlv.1	0	NA	SH3RF3-AS1	SH3RF3 antisense RNA 1
chr2	109882134	109883062	929	*	Intron (uc010ywt.1/344558, intron 1 of 9)	2	109930027	109930081	55	2	100423027	uc021vlx.1	47019	ENSG00000265965	MIR4266	microRNA 4266
chr2	110016498	110017308	811	*	Intron (uc010ywt.1/344558, intron 4 of 9)	2	109930027	109930081	55	2	100423027	uc021vlx.1	-86417	ENSG00000265965	MIR4266	microRNA 4266
chr2	110360058	110361357	1300	*	Intron (uc002tew.4/151011, intron 1 of 10)	2	110300374	110371783	71410	2	151011	uc002tew.4	10426	ENSG00000186522	SEPTIN10	septin 10
chr2	110471436	110472670	1235	*	Distal Intergenic	2	110550335	110590596	40262	1	729540	uc002tfc.3	-77665	ENSG00000183054	RGPD6	RANBP2 like and GRIP domain containing 6
chr2	110474609	110475872	1264	*	Distal Intergenic	2	110550335	110590596	40262	1	729540	uc002tfc.3	-74463	ENSG00000183054	RGPD6	RANBP2 like and GRIP domain containing 6
chr2	111879722	111880582	861	*	Promoter (1-2kb)	2	111878491	111926022	47532	1	10018	uc021vms.1	1231	ENSG00000153094	BCL2L11	BCL2 like 11
chr2	112431836	112432587	752	*	Distal Intergenic	2	112186886	112252692	65807	2	541471	uc002thf.4	-179144	ENSG00000172965	MIR4435-2HG	MIR4435-2 host gene
chr2	112454118	112455312	1195	*	Distal Intergenic	2	112525214	112641741	116528	2	64682	uc002thi.3	186429	ENSG00000153107	ANAPC1	anaphase promoting complex subunit 1
chr2	112701351	112702208	858	*	Intron (uc002thk.1/10461, intron 2 of 18)	2	112656191	112786945	130755	1	10461	uc002thl.1	45160	ENSG00000153208	MERTK	MER proto-oncogene, tyrosine kinase
chr2	112847568	112848540	973	*	Intron (uc002thm.2/84910, intron 10 of 18)	2	112812800	112876895	64096	1	84910	uc002thm.2	34768	ENSG00000153214	TMEM87B	transmembrane protein 87B
chr2	112998098	112998978	881	*	Intron (uc021vmw.1/84524, intron 2 of 8)	2	112973439	113012664	39226	2	84524	uc021vmw.1	13686	ENSG00000144161	ZC3H8	zinc finger CCCH-type containing 8
chr2	113033302	113034357	1056	*	Promoter (<=1kb)	2	113033178	113097640	64463	1	376940	uc002thq.1	124	ENSG00000188177	ZC3H6	zinc finger CCCH-type containing 6
chr2	113274375	113275390	1016	*	Intron (uc002thu.3/150465, intron 5 of 6)	2	113299492	113334727	35236	1	84172	uc002thw.2	-24102	ENSG00000125630	POLR1B	RNA polymerase I subunit B
chr2	113412131	113413658	1528	*	Promoter (<=1kb)	2	113413965	113418149	4185	1	6574	uc002tic.1	-307	ENSG00000144136	SLC20A1	solute carrier family 20 member 1
chr2	113477430	113478240	811	*	Distal Intergenic	2	113495444	113522254	26811	2	150468	uc002tie.2	44014	ENSG00000169607	CKAP2L	cytoskeleton associated protein 2 like
chr2	113572342	113573448	1107	*	Distal Intergenic	2	113587337	113593203	5867	2	3553	uc002tih.1	19755	ENSG00000125538	IL1B	interleukin 1 beta
chr2	113914612	113915612	1001	*	Distal Intergenic	2	113931560	113960677	29118	1	23550	uc002tjc.3	-15948	ENSG00000125637	PSD4	pleckstrin and Sec7 domain containing 4
chr2	114517416	114518368	953	*	Distal Intergenic	2	114471933	114514400	42468	2	80255	uc002tku.1	-3016	ENSG00000115084	SLC35F5	solute carrier family 35 member F5
chr2	114592571	114593709	1139	*	Distal Intergenic	2	114647511	114719129	71619	1	10096	uc002tkx.2	-53802	ENSG00000115091	ACTR3	actin related protein 3
chr2	115471164	115471978	815	*	Intron (uc002tla.2/57628, intron 1 of 25)	2	115219180	116602326	1383147	1	57628	uc002tlb.2	251984	ENSG00000175497	DPP10	dipeptidyl peptidase like 10
chr2	117418669	117419852	1184	*	Distal Intergenic	2	118572255	118589953	17699	1	8886	uc002tlh.1	-1152403	ENSG00000088205	DDX18	DEAD-box helicase 18
chr2	119566663	119567291	629	*	Distal Intergenic	2	119599747	119605759	6013	2	2019	uc002tlm.3	38468	ENSG00000163064	EN1	engrailed homeobox 1
chr2	119603743	119604617	875	*	Promoter (1-2kb)	2	119599747	119605759	6013	2	2019	uc002tlm.3	1142	ENSG00000163064	EN1	engrailed homeobox 1
chr2	120066868	120067514	647	*	Intron (uc002tls.2/130355, intron 6 of 6)	2	120060020	120124258	64239	2	130355	uc002tls.2	56744	ENSG00000186132	C2orf76	chromosome 2 open reading frame 76
chr2	120099892	120101569	1678	*	Intron (uc002tls.2/130355, intron 1 of 6)	2	120060020	120124258	64239	2	130355	uc002tls.2	22689	ENSG00000186132	C2orf76	chromosome 2 open reading frame 76
chr2	120304680	120306008	1329	*	Promoter (2-3kb)	2	120302008	120414237	112230	1	200373	uc031rou.1	2672	ENSG00000163075	CFAP221	cilia and flagella associated protein 221
chr2	120450974	120452208	1235	*	Intron (uc002tme.2/80775, intron 5 of 16)	2	120436743	120481191	44449	1	80775	uc002tme.2	14231	ENSG00000144120	TMEM177	transmembrane protein 177
chr2	120833532	120834338	807	*	Promoter (<=1kb)	2	120834547	120936697	102151	1	57669	uc010flm.3	-209	ENSG00000115109	EPB41L5	erythrocyte membrane protein band 4.1 like 5
chr2	120999926	121000633	708	*	Promoter (2-3kb)	2	120997640	121052286	54647	1	5899	uc010yys.2	2286	ENSG00000144118	RALB	RAS like proto-oncogene B
chr2	121034730	121036033	1304	*	Intron (uc010yys.2/5899, intron 1 of 4)	2	121010414	121052286	41873	1	5899	uc010yyt.2	24316	ENSG00000144118	RALB	RAS like proto-oncogene B
chr2	121102652	121103871	1220	*	Promoter (<=1kb)	2	121103719	121109383	5665	1	3625	uc002tmn.2	0	ENSG00000163083	INHBB	inhibin subunit beta B
chr2	121129929	121131133	1205	*	Distal Intergenic	2	121103719	121109383	5665	1	3625	uc002tmn.2	26210	ENSG00000163083	INHBB	inhibin subunit beta B
chr2	121238080	121238904	825	*	Distal Intergenic	2	121221911	121223925	2015	2	84931	uc002tmo.2	-14155	ENSG00000280409	LINC01101	long intergenic non-protein coding RNA 1101
chr2	121360407	121361411	1005	*	Distal Intergenic	2	121493199	121709339	216141	1	2736	uc010yyu.1	-131788	ENSG00000074047	GLI2	GLI family zinc finger 2
chr2	121465811	121467251	1441	*	Distal Intergenic	2	121493199	121709339	216141	1	2736	uc010yyu.1	-25948	ENSG00000074047	GLI2	GLI family zinc finger 2
chr2	121549024	121549743	720	*	Promoter (<=1kb)	2	121549857	121685042	135186	1	2736	uc010fln.1	-114	ENSG00000074047	GLI2	GLI family zinc finger 2
chr2	121643411	121644359	949	*	Intron (uc010yyu.1/2736, intron 2 of 3)	2	121554867	121750229	195363	1	2736	uc010flp.3	88544	ENSG00000074047	GLI2	GLI family zinc finger 2
chr2	121680375	121681585	1211	*	Intron (uc010yyu.1/2736, intron 2 of 3)	2	121554867	121750229	195363	1	2736	uc010flp.3	125508	ENSG00000074047	GLI2	GLI family zinc finger 2
chr2	121745656	121747026	1371	*	Exon (uc002tmq.1/2736, exon 10 of 11)	2	121554867	121750229	195363	1	2736	uc010flp.3	190789	ENSG00000074047	GLI2	GLI family zinc finger 2
chr2	121830442	121831788	1347	*	Distal Intergenic	2	121974164	121991770	17607	2	29842	uc010flq.3	159982	ENSG00000115112	TFCP2L1	transcription factor CP2 like 1
chr2	121891344	121892700	1357	*	Distal Intergenic	2	121974164	121991770	17607	2	29842	uc010flq.3	99070	ENSG00000115112	TFCP2L1	transcription factor CP2 like 1
chr2	121955679	121956399	721	*	Distal Intergenic	2	121974164	121991770	17607	2	29842	uc010flq.3	35371	ENSG00000115112	TFCP2L1	transcription factor CP2 like 1
chr2	121967040	121968209	1170	*	Distal Intergenic	2	121974164	121991770	17607	2	29842	uc010flq.3	23561	ENSG00000115112	TFCP2L1	transcription factor CP2 like 1
chr2	122099635	122100585	951	*	Intron (uc002tmy.3/23332, intron 6 of 6)	2	122095352	122136216	40865	2	23332	uc002tmy.3	35631	ENSG00000074054	CLASP1	cytoplasmic linker associated protein 1
chr2	122141538	122142772	1235	*	Promoter (2-3kb)	2	122121706	122145652	23947	2	23332	uc002tnf.3	2880	ENSG00000074054	CLASP1	cytoplasmic linker associated protein 1
chr2	122236014	122237111	1098	*	Intron (uc010yyw.2/23332, intron 1 of 31)	2	122095352	122247904	152553	2	23332	uc010yyw.2	10793	ENSG00000074054	CLASP1	cytoplasmic linker associated protein 1
chr2	122335232	122336680	1449	*	Intron (uc010yyy.2/23332, intron 1 of 35)	2	122095352	122363756	268405	2	23332	uc010yyy.2	27076	ENSG00000074054	CLASP1	cytoplasmic linker associated protein 1
chr2	122339200	122340352	1153	*	Intron (uc010yyy.2/23332, intron 1 of 35)	2	122095352	122363756	268405	2	23332	uc010yyy.2	23404	ENSG00000074054	CLASP1	cytoplasmic linker associated protein 1
chr2	122404094	122405209	1116	*	Promoter (1-2kb)	2	122095352	122407052	311701	2	23332	uc002tnc.3	1843	ENSG00000074054	CLASP1	cytoplasmic linker associated protein 1
chr2	123153077	123154076	1000	*	Distal Intergenic	2	122513121	122525428	12308	1	7247	uc031rox.1	639956	ENSG00000211460	TSN	translin
chr2	123165183	123166093	911	*	Distal Intergenic	2	122513121	122525428	12308	1	7247	uc031rox.1	652062	ENSG00000211460	TSN	translin
chr2	123616525	123617540	1016	*	Distal Intergenic	2	122513121	122525428	12308	1	7247	uc031rox.1	1103404	ENSG00000211460	TSN	translin
chr2	124190971	124191845	875	*	Distal Intergenic	2	124782864	125672863	890000	1	129684	uc002tno.3	-591019	ENSG00000155052	CNTNAP5	contactin associated protein like 5
chr2	125274347	125275817	1471	*	Intron (uc002tno.3/129684, intron 8 of 23)	2	124782864	125672863	890000	1	129684	uc010flu.3	491483	ENSG00000155052	CNTNAP5	contactin associated protein like 5
chr2	125543417	125544339	923	*	Intron (uc002tno.3/129684, intron 17 of 23)	2	124782864	125672863	890000	1	129684	uc010flu.3	760553	ENSG00000155052	CNTNAP5	contactin associated protein like 5
chr2	126930821	126932393	1573	*	Distal Intergenic	2	127413511	127454251	40741	1	2995	uc002tnq.4	-481118	ENSG00000136732	GYPC	glycophorin C (Gerbich blood group)
chr2	127434493	127435543	1051	*	Intron (uc002tnq.4/2995, intron 1 of 3)	2	127413511	127454251	40741	1	2995	uc010flv.4	20982	ENSG00000136732	GYPC	glycophorin C (Gerbich blood group)
chr2	127636360	127638101	1742	*	Distal Intergenic	2	127805599	127839641	34043	2	274	uc010yzf.2	201540	ENSG00000136717	BIN1	bridging integrator 1
chr2	127644704	127645462	759	*	Distal Intergenic	2	127805599	127839641	34043	2	274	uc010yzf.2	194179	ENSG00000136717	BIN1	bridging integrator 1
chr2	127800983	127802816	1834	*	Downstream (2-3kb)	2	127805599	127839641	34043	2	274	uc010yzf.2	36825	ENSG00000136717	BIN1	bridging integrator 1
chr2	127978669	127979443	775	*	Promoter (1-2kb)	2	127941412	127977654	36243	2	339761	uc021vnn.1	-1015	ENSG00000186684	CYP27C1	cytochrome P450 family 27 subfamily C member 1
chr2	128090239	128092795	2557	*	Intron (uc002toj.2/10746, intron 4 of 15)	2	128056245	128100805	44561	2	10746	uc002toj.2	8010	ENSG00000169967	MAP3K2	mitogen-activated protein kinase kinase kinase 2
chr2	128165299	128166363	1065	*	Distal Intergenic	2	128175996	128186822	10827	1	5624	uc002tok.3	-9633	ENSG00000115718	PROC	protein C, inactivator of coagulation factors Va and VIIIa
chr2	128458921	128460287	1367	*	Promoter (<=1kb)	2	128458597	128461407	2811	1	84826	uc002tpf.3	324	ENSG00000173349	SFT2D3	SFT2 domain containing 3
chr2	128556699	128559562	2864	*	Intron (uc002tpg.2/55339, intron 1 of 21)	2	128461808	128568761	106954	2	55339	uc002tpg.2	9199	ENSG00000136709	WDR33	WD repeat domain 33
chr2	128587922	128588854	933	*	Distal Intergenic	2	128520060	128568761	48702	2	55339	uc002tpi.2	-19161	ENSG00000136709	WDR33	WD repeat domain 33
chr2	128775648	128776984	1337	*	Intron (uc002tpp.2/79595, intron 2 of 19)	2	128698791	128770728	71938	2	79595	uc002tpn.2	-4920	ENSG00000136715	SAP130	Sin3A associated protein 130
chr2	128816699	128818199	1501	*	Distal Intergenic	2	128848754	128953249	104496	1	56886	uc002tps.3	-30555	ENSG00000136731	UGGT1	UDP-glucose glycoprotein glucosyltransferase 1
chr2	128869758	128870549	792	*	Intron (uc002tps.3/56886, intron 5 of 40)	2	128848782	128953249	104468	1	56886	uc002tpr.3	20976	ENSG00000136731	UGGT1	UDP-glucose glycoprotein glucosyltransferase 1
chr2	129076039	129076910	872	*	Promoter (<=1kb)	2	129023054	129076171	53118	2	9394	uc002tpt.4	0	ENSG00000136720	HS6ST1	heparan sulfate 6-O-sulfotransferase 1
chr2	129120581	129121430	850	*	Distal Intergenic	2	129023054	129076171	53118	2	9394	uc002tpt.4	-44410	ENSG00000136720	HS6ST1	heparan sulfate 6-O-sulfotransferase 1
chr2	129545679	129546952	1274	*	Distal Intergenic	2	129023054	129076171	53118	2	9394	uc002tpt.4	-469508	ENSG00000136720	HS6ST1	heparan sulfate 6-O-sulfotransferase 1
chr2	129549683	129550952	1270	*	Distal Intergenic	2	129023054	129076171	53118	2	9394	uc002tpt.4	-473512	ENSG00000136720	HS6ST1	heparan sulfate 6-O-sulfotransferase 1
chr2	129824264	129825817	1554	*	Distal Intergenic	2	129023054	129076171	53118	2	9394	uc002tpt.4	-748093	ENSG00000136720	HS6ST1	heparan sulfate 6-O-sulfotransferase 1
chr2	130012799	130014062	1264	*	Intron (uc002tpv.1/uc002tpv.1, intron 1 of 4)	2	130680435	130691890	11456	2	389033	uc010yzp.2	677828	ENSG00000214100	PLAC9P1	placenta associated 9 pseudogene 1
chr2	130061128	130062131	1004	*	Distal Intergenic	2	130680435	130691890	11456	2	389033	uc010yzp.2	629759	ENSG00000214100	PLAC9P1	placenta associated 9 pseudogene 1
chr2	130492337	130494007	1671	*	Distal Intergenic	2	130680435	130691890	11456	2	389033	uc010yzp.2	197883	ENSG00000214100	PLAC9P1	placenta associated 9 pseudogene 1
chr2	130516728	130518020	1293	*	Distal Intergenic	2	130680435	130691890	11456	2	389033	uc010yzp.2	173870	ENSG00000214100	PLAC9P1	placenta associated 9 pseudogene 1
chr2	130704379	130705776	1398	*	Distal Intergenic	2	130680435	130691890	11456	2	389033	uc010yzp.2	-12489	ENSG00000214100	PLAC9P1	placenta associated 9 pseudogene 1
chr2	130986293	130987157	865	*	Distal Intergenic	2	130949318	130956034	6717	2	112714	uc002tqv.3	-30259	ENSG00000152086	TUBA3E	tubulin alpha 3e
chr2	131152555	131153553	999	*	Distal Intergenic	2	131129642	131132982	3341	1	26469	uc002tre.3	22913	ENSG00000072135	PTPN18	protein tyrosine phosphatase non-receptor type 18
chr2	131513308	131514306	999	*	Promoter (<=1kb)	2	131513864	131525707	11844	1	205147	uc010fmt.1	0	ENSG00000178171	AMER3	APC membrane recruitment protein 3
chr2	131720557	131721959	1403	*	Intron (uc010fmw.1/50649, intron 3 of 3)	2	131688525	131804836	116312	1	50649	uc010fmx.1	32032	ENSG00000136002	ARHGEF4	Rho guanine nucleotide exchange factor 4
chr2	131731263	131732452	1190	*	Intron (uc010fmw.1/50649, intron 3 of 3)	2	131688525	131804836	116312	1	50649	uc010fmx.1	42738	ENSG00000136002	ARHGEF4	Rho guanine nucleotide exchange factor 4
chr2	131734042	131735739	1698	*	Intron (uc010fmw.1/50649, intron 3 of 3)	2	131688525	131804836	116312	1	50649	uc010fmx.1	45517	ENSG00000136002	ARHGEF4	Rho guanine nucleotide exchange factor 4
chr2	131742961	131744167	1207	*	Intron (uc010fmw.1/50649, intron 3 of 3)	2	131797102	131804836	7735	1	50649	uc002tsc.1	-52935	ENSG00000136002	ARHGEF4	Rho guanine nucleotide exchange factor 4
chr2	131792082	131793142	1061	*	Intron (uc010fmw.1/50649, intron 3 of 3)	2	131797102	131804836	7735	1	50649	uc002tsc.1	-3960	ENSG00000136002	ARHGEF4	Rho guanine nucleotide exchange factor 4
chr2	131840645	131841551	907	*	Intron (uc002tsd.3/130074, intron 1 of 6)	2	131805449	131851004	45556	2	130074	uc002tsd.3	9453	ENSG00000152102	FAM168B	family with sequence similarity 168 member B
chr2	131849330	131849934	605	*	Promoter (1-2kb)	2	131805449	131851004	45556	2	130074	uc002tsd.3	1070	ENSG00000152102	FAM168B	family with sequence similarity 168 member B
chr2	131850343	131852263	1921	*	Promoter (<=1kb)	2	131805449	131851004	45556	2	130074	uc002tsd.3	0	ENSG00000152102	FAM168B	family with sequence similarity 168 member B
chr2	132202211	132203052	842	*	Promoter (<=1kb)	2	132199734	132202467	2734	2	401010	uc002tst.2	0	NA	NOC2LP2	NOC2 like nucleolar associated transcriptional repressor pseudogene 2
chr2	132481438	132481925	488	*	Promoter (1-2kb)	2	132480064	132524977	44914	1	29798	uc002ttf.1	1374	ENSG00000287151	C2orf27A	chromosome 2 open reading frame 27A
chr2	132586875	132587944	1070	*	Distal Intergenic	2	132552534	132559234	6701	2	408029	uc002ttg.1	-27641	ENSG00000186825	C2orf27B	chromosome 2 open reading frame 27B
chr2	132806123	132806932	810	*	Distal Intergenic	2	132905164	132919525	14362	2	554226	uc002tti.3	112593	ENSG00000163046	ANKRD30BL	ankyrin repeat domain 30B like
chr2	133015513	133016701	1189	*	Promoter (<=1kb)	2	132905164	133015542	110379	2	554226	uc002ttj.3	0	ENSG00000163046	ANKRD30BL	ankyrin repeat domain 30B like
chr2	133023657	133025335	1679	*	Distal Intergenic	2	132905164	133015542	110379	2	554226	uc002ttj.3	-8115	ENSG00000163046	ANKRD30BL	ankyrin repeat domain 30B like
chr2	133026866	133030535	3670	*	Distal Intergenic	2	132905164	133015542	110379	2	554226	uc002ttj.3	-11324	ENSG00000163046	ANKRD30BL	ankyrin repeat domain 30B like
chr2	133522517	133523421	905	*	Intron (uc002ttp.3/344148, intron 16 of 19)	2	133402337	133429070	26734	2	116372	uc002tto.3	-93447	ENSG00000150551	LYPD1	LY6/PLAUR domain containing 1
chr2	133638625	133639465	841	*	Intron (uc002ttp.3/344148, intron 8 of 19)	2	133402337	133429070	26734	2	116372	uc002tto.3	-209555	ENSG00000150551	LYPD1	LY6/PLAUR domain containing 1
chr2	133993111	133994100	990	*	Intron (uc002ttp.3/344148, intron 4 of 19)	2	133682490	134179361	496872	2	344148	uc002tts.1	185261	ENSG00000176771	NCKAP5	NCK associated protein 5
chr2	134087399	134088136	738	*	Intron (uc002ttp.3/344148, intron 3 of 19)	2	133682490	134179361	496872	2	344148	uc002tts.1	91225	ENSG00000176771	NCKAP5	NCK associated protein 5
chr2	134567866	134570101	2236	*	Distal Intergenic	2	133886540	134326031	439492	2	344148	uc002ttt.1	-241835	ENSG00000176771	NCKAP5	NCK associated protein 5
chr2	134877286	134878198	913	*	Distal Intergenic	2	134884696	134884763	68	1	100500878	uc021vpy.1	-6498	ENSG00000263813	MIR3679	microRNA 3679
chr2	135475787	135476923	1137	*	Promoter (<=1kb)	2	135213330	135476571	263242	2	81615	uc002ttx.3	0	ENSG00000152128	TMEM163	transmembrane protein 163
chr2	135589910	135591305	1396	*	Distal Intergenic	2	135596186	135659602	63417	1	130013	uc002ttz.3	-4881	ENSG00000153086	ACMSD	aminocarboxymuconate semialdehyde decarboxylase
chr2	135660602	135662628	2027	*	Intron (uc010zbe.3/100129961, intron 1 of 4)	2	135624203	135676176	51974	2	100129961	uc010zbe.3	13548	NA	CCNT2-AS1	CCNT2 antisense RNA 1
chr2	135775407	135777049	1643	*	Intron (uc002tue.1/80122, intron 2 of 9)	2	135738284	135781219	42936	2	80122	uc002tui.4	4170	ENSG00000176601	MAP3K19	mitogen-activated protein kinase kinase kinase 19
chr2	135935763	135936665	903	*	Distal Intergenic	2	135847224	135933964	86741	1	22930	uc010fnh.1	88539	ENSG00000115839	RAB3GAP1	RAB3 GTPase activating protein catalytic subunit 1
chr2	136000820	136002112	1293	*	Intron (uc002tuk.3/84083, intron 13 of 21)	2	135847224	135933964	86741	1	22930	uc010fnh.1	153596	ENSG00000115839	RAB3GAP1	RAB3 GTPase activating protein catalytic subunit 1
chr2	136011966	136013789	1824	*	Intron (uc002tuk.3/84083, intron 13 of 21)	2	135847224	135933964	86741	1	22930	uc010fnh.1	164742	ENSG00000115839	RAB3GAP1	RAB3 GTPase activating protein catalytic subunit 1
chr2	136187080	136189013	1934	*	Intron (uc002tuk.3/84083, intron 2 of 21)	2	135957574	136288182	330609	2	84083	uc002tuk.3	99169	ENSG00000121988	ZRANB3	zinc finger RANBP2-type containing 3
chr2	136237062	136237933	872	*	Intron (uc002tuk.3/84083, intron 2 of 21)	2	135957574	136288182	330609	2	84083	uc002tuk.3	50249	ENSG00000121988	ZRANB3	zinc finger RANBP2-type containing 3
chr2	136329095	136330161	1067	*	Intron (uc002tuo.3/23518, intron 1 of 25)	2	136343922	136482839	138918	1	23518	uc002tup.3	-13761	ENSG00000048991	R3HDM1	R3H domain containing 1
chr2	136375374	136376795	1422	*	Intron (uc002tuo.3/23518, intron 5 of 25)	2	136389288	136482839	93552	1	23518	uc010zbh.2	-12493	ENSG00000048991	R3HDM1	R3H domain containing 1
chr2	136449173	136450388	1216	*	Intron (uc002tuo.3/23518, intron 20 of 25)	2	136422967	136423048	82	1	406915	uc010zbi.1	26206	ENSG00000207654	MIR128-1	microRNA 128-1
chr2	136467528	136468592	1065	*	Exon (uc002tuo.3/23518, exon 22 of 26)	2	136499189	136542633	43445	1	23190	uc002tur.3	-30597	ENSG00000144224	UBXN4	UBX domain protein 4
chr2	136691735	136692636	902	*	Intron (uc002tux.1/1615, intron 5 of 15)	2	136664254	136743222	78969	2	1615	uc002tux.1	50586	ENSG00000115866	DARS1	aspartyl-tRNA synthetase 1
chr2	136915933	136917056	1124	*	Distal Intergenic	2	136871919	136875725	3807	2	7852	uc002tuz.3	-40208	ENSG00000121966	CXCR4	C-X-C motif chemokine receptor 4
chr2	137629858	137630935	1078	*	Intron (uc010zbj.1/80731, intron 1 of 8)	2	137523115	138421145	898031	1	80731	uc010zbj.1	106743	ENSG00000144229	THSD7B	thrombospondin type 1 domain containing 7B
chr2	138779590	138780535	946	*	Distal Intergenic	2	138721808	138773934	52127	1	3176	uc002tvf.3	57782	ENSG00000150540	HNMT	histamine N-methyltransferase
chr2	139207279	139208369	1091	*	Distal Intergenic	2	139259350	139330805	71456	1	339745	uc002tvh.3	-50981	ENSG00000144228	SPOPL	speckle type BTB/POZ protein like
chr2	139537306	139538445	1140	*	Promoter (<=1kb)	2	139426727	139537811	111085	2	11249	uc002tvi.3	0	ENSG00000144227	NXPH2	neurexophilin 2
chr2	140296891	140297669	779	*	Distal Intergenic	2	139654894	139656744	1851	1	647012	uc021vqc.1	641997	NA	YY1P2	YY1 transcription factor pseudogene 2
chr2	140461046	140461704	659	*	Distal Intergenic	2	139654894	139656744	1851	1	647012	uc021vqc.1	806152	NA	YY1P2	YY1 transcription factor pseudogene 2
chr2	141462390	141463521	1132	*	Intron (uc002tvj.1/53353, intron 37 of 90)	2	140988996	142889270	1900275	2	53353	uc002tvj.1	1425749	ENSG00000168702	LRP1B	LDL receptor related protein 1B
chr2	141529839	141531160	1322	*	Intron (uc002tvj.1/53353, intron 33 of 90)	2	140988996	142889270	1900275	2	53353	uc002tvj.1	1358110	ENSG00000168702	LRP1B	LDL receptor related protein 1B
chr2	141606825	141607591	767	*	Intron (uc002tvj.1/53353, intron 29 of 90)	2	140988996	142889270	1900275	2	53353	uc002tvj.1	1281679	ENSG00000168702	LRP1B	LDL receptor related protein 1B
chr2	141942940	141943842	903	*	Intron (uc002tvj.1/53353, intron 7 of 90)	2	140988996	142889270	1900275	2	53353	uc002tvj.1	945428	ENSG00000168702	LRP1B	LDL receptor related protein 1B
chr2	142081010	142082150	1141	*	Intron (uc002tvj.1/53353, intron 3 of 90)	2	140988996	142889270	1900275	2	53353	uc002tvj.1	807120	ENSG00000168702	LRP1B	LDL receptor related protein 1B
chr2	142247463	142248344	882	*	Intron (uc002tvj.1/53353, intron 2 of 90)	2	140988996	142889270	1900275	2	53353	uc002tvj.1	640926	ENSG00000168702	LRP1B	LDL receptor related protein 1B
chr2	142342701	142343519	819	*	Intron (uc002tvj.1/53353, intron 2 of 90)	2	140988996	142889270	1900275	2	53353	uc002tvj.1	545751	ENSG00000168702	LRP1B	LDL receptor related protein 1B
chr2	144103281	144104173	893	*	Intron (uc010zbl.1/55843, intron 6 of 7)	2	144193163	144525921	332759	1	55843	uc002tvn.3	-88990	ENSG00000075884	ARHGAP15	Rho GTPase activating protein 15
chr2	145089693	145090795	1103	*	Promoter (<=1kb)	2	144703581	145090083	386503	2	79712	uc002tvr.3	0	ENSG00000121964	GTDC1	glycosyltransferase like domain containing 1
chr2	145309892	145310747	856	*	Distal Intergenic	2	145268952	145277958	9007	2	9839	uc031rpm.1	-31934	ENSG00000169554	ZEB2	zinc finger E-box binding homeobox 2
chr2	147346647	147348065	1419	*	Promoter (2-3kb)	2	147344625	147348558	3934	1	728773	uc002twf.4	2022	NA	PABPC1P2	poly(A) binding protein cytoplasmic 1 pseudogene 2
chr2	148601604	148602992	1389	*	Promoter (<=1kb)	2	148602086	148688393	86308	1	92	uc002twg.3	0	ENSG00000121989	ACVR2A	activin A receptor type 2A
chr2	149288497	149289273	777	*	Distal Intergenic	2	149242685	149271044	28360	1	55777	uc002twp.3	45812	ENSG00000204406	MBD5	methyl-CpG binding domain protein 5
chr2	149565418	149567222	1805	*	Distal Intergenic	2	149632792	149883273	250482	1	3800	uc010zbu.2	-65570	ENSG00000168280	KIF5C	kinesin family member 5C
chr2	149790425	149791857	1433	*	Intron (uc010zbu.2/3800, intron 3 of 25)	2	149804414	149883273	78860	1	3800	uc002tws.1	-12557	ENSG00000168280	KIF5C	kinesin family member 5C
chr2	150003576	150004875	1300	*	Intron (uc002twv.1/130576, intron 2 of 6)	2	149934036	150071772	137737	1	130576	uc002twx.1	69540	ENSG00000150556	LYPD6B	LY6/PLAUR domain containing 6B
chr2	150186546	150187539	994	*	Promoter (<=1kb)	2	150187029	150330659	143631	1	130574	uc002twy.3	0	ENSG00000187123	LYPD6	LY6/PLAUR domain containing 6
chr2	152231317	152234423	3107	*	Intron (uc002txk.3/7130, intron 5 of 5)	2	152224848	152224925	78	2	100616418	uc021vra.1	-6392	ENSG00000283569	MIR4773-2	microRNA 4773-2
chr2	152282873	152284951	2079	*	Intron (uc010fnv.2/55183, intron 7 of 20)	2	152266604	152333860	67257	1	55183	uc002txo.3	16269	ENSG00000080345	RIF1	replication timing regulatory factor 1
chr2	152970006	152971987	1982	*	Downstream (1-2kb)	2	152689286	152955593	266308	2	785	uc010fnz.3	-14413	ENSG00000182389	CACNB4	calcium voltage-gated channel auxiliary subunit beta 4
chr2	153061773	153064565	2793	*	Distal Intergenic	2	152988396	153032506	44111	2	10254	uc002tyd.3	-29267	ENSG00000115145	STAM2	signal transducing adaptor molecule 2
chr2	153104407	153105324	918	*	Distal Intergenic	2	152988396	153032506	44111	2	10254	uc002tyd.3	-71901	ENSG00000115145	STAM2	signal transducing adaptor molecule 2
chr2	153193507	153194305	799	*	Promoter (1-2kb)	2	153191751	153506348	314598	1	114793	uc002tye.3	1756	ENSG00000157827	FMNL2	formin like 2
chr2	153239431	153240458	1028	*	Intron (uc002tye.3/114793, intron 1 of 25)	2	153191751	153506348	314598	1	114793	uc002tye.3	47680	ENSG00000157827	FMNL2	formin like 2
chr2	153600379	153601134	756	*	Intron (uc002tym.3/151188, intron 3 of 3)	2	153576549	153617767	41219	1	151188	uc002tyo.2	23830	ENSG00000177917	ARL6IP6	ADP ribosylation factor like GTPase 6 interacting protein 6
chr2	153989086	153989958	873	*	Distal Intergenic	2	154333852	154335322	1471	2	56475	uc002tyq.1	345364	ENSG00000177519	RPRM	reprimo, TP53 dependent G2 arrest mediator homolog
chr2	154819816	154821269	1454	*	Intron (uc002tyr.4/114805, intron 3 of 12)	2	154800907	155310489	509583	1	114805	uc002tyt.4	18909	ENSG00000144278	GALNT13	polypeptide N-acetylgalactosaminyltransferase 13
chr2	155089029	155089990	962	*	Intron (uc002tyr.4/114805, intron 4 of 12)	2	155102325	155310489	208165	1	114805	uc010fod.3	-12335	ENSG00000144278	GALNT13	polypeptide N-acetylgalactosaminyltransferase 13
chr2	157036789	157037704	916	*	Intron (uc002tyw.3/uc002tyw.3, intron 1 of 3)	2	157182687	157184526	1840	2	4929	uc010zcg.1	146822	ENSG00000153234	NR4A2	nuclear receptor subfamily 4 group A member 2
chr2	157753136	157753951	816	*	Distal Intergenic	2	158114340	158167913	53574	1	11227	uc002tzg.3	-360389	ENSG00000136542	GALNT5	polypeptide N-acetylgalactosaminyltransferase 5
chr2	158328013	158329273	1261	*	Intron (uc010zcl.1/9595, intron 3 of 10)	2	158271131	158345473	74343	2	9595	uc010zcl.1	16200	ENSG00000115165	CYTIP	cytohesin 1 interacting protein
chr2	158485740	158486488	749	*	Promoter (<=1kb)	2	158383279	158485399	102121	2	130399	uc010fof.3	-341	ENSG00000123612	ACVR1C	activin A receptor type 1C
chr2	158731783	158733535	1753	*	Promoter (<=1kb)	2	158592958	158732374	139417	2	90	uc010fog.2	0	ENSG00000115170	ACVR1	activin A receptor type 1
chr2	160733857	160734576	720	*	Intron (uc002ubb.4/100526664, intron 11 of 38)	2	160625139	160761267	136129	2	100526664	uc002ubb.4	26691	ENSG00000248672	LY75-CD302	LY75-CD302 readthrough
chr2	160926936	160928226	1291	*	Distal Intergenic	2	160802326	160919126	116801	2	22925	uc002ubf.3	-7810	ENSG00000153246	PLA2R1	phospholipase A2 receptor 1
chr2	161035437	161036560	1124	*	Exon (uc010fow.1/3694, exon 6 of 10)	2	160958233	161056589	98357	2	3694	uc002ubh.2	20029	ENSG00000115221	ITGB6	integrin subunit beta 6
chr2	161263613	161264843	1231	*	Promoter (<=1kb)	2	161264321	161264393	73	2	100616364	uc021vru.1	0	ENSG00000283734	MIR4785	microRNA 4785
chr2	162279613	162280892	1280	*	3' UTR	2	162274406	162281573	7168	1	10716	uc010foy.2	5207	ENSG00000136535	TBR1	T-box brain transcription factor 1
chr2	162283247	162284206	960	*	Distal Intergenic	2	162274406	162281573	7168	1	10716	uc010foy.2	8841	ENSG00000136535	TBR1	T-box brain transcription factor 1
chr2	163335947	163336496	550	*	Intron (uc002uch.2/90134, intron 6 of 15)	2	163200583	163219148	18566	1	25801	uc002ucg.3	135364	ENSG00000115271	GCA	grancalcin
chr2	163663204	163664371	1168	*	Intron (uc002uch.2/90134, intron 2 of 15)	2	163227917	163695257	467341	2	90134	uc002uch.2	30886	ENSG00000184611	KCNH7	potassium voltage-gated channel subfamily H member 7
chr2	165236000	165236968	969	*	Distal Intergenic	2	165349323	165425017	75695	2	2888	uc010zcv.2	188049	ENSG00000115290	GRB14	growth factor receptor bound protein 14
chr2	165683030	165684148	1119	*	Intron (uc002ucp.3/22837, intron 1 of 13)	2	165541258	165697928	156671	2	22837	uc002ucp.3	13780	ENSG00000082438	COBLL1	cordon-bleu WH2 repeat protein like 1
chr2	166126340	166127368	1029	*	Intron (uc002udc.3/6326, intron 1 of 26)	2	166150341	166248820	98480	1	6326	uc002udd.3	-22973	ENSG00000136531	SCN2A	sodium voltage-gated channel alpha subunit 2
chr2	166756972	166758104	1133	*	Intron (uc002udk.3/79809, intron 20 of 28)	2	166713986	166747498	33513	2	79809	uc002udj.2	-9474	ENSG00000123607	TTC21B	tetratricopeptide repeat domain 21B
chr2	166813526	166814385	860	*	Distal Intergenic	2	166785227	166810348	25122	2	79809	uc002udl.3	-3178	ENSG00000123607	TTC21B	tetratricopeptide repeat domain 21B
chr2	167609019	167610096	1078	*	Distal Intergenic	2	167744997	168116261	371265	1	129446	uc002udx.3	-134901	ENSG00000163092	XIRP2	xin actin binding repeat containing 2
chr2	168799690	168800604	915	*	Distal Intergenic	2	168675182	168727366	52185	1	8708	uc002udz.1	124508	ENSG00000172318	B3GALT1	beta-1,3-galactosyltransferase 1
chr2	169103348	169104312	965	*	Promoter (<=1kb)	2	168810530	169104105	293576	2	27347	uc002uea.3	0	ENSG00000198648	STK39	serine/threonine kinase 39
chr2	169180560	169181509	950	*	Distal Intergenic	2	168810530	169104105	293576	2	27347	uc002uea.3	-76455	ENSG00000198648	STK39	serine/threonine kinase 39
chr2	169320079	169321702	1624	*	Intron (uc002ueb.2/253782, intron 1 of 9)	2	169312759	169631644	318886	1	253782	uc002uec.2	7320	ENSG00000172292	CERS6	ceramide synthase 6
chr2	169935353	169936261	909	*	Promoter (1-2kb)	2	169937617	169952677	15061	1	10170	uc010zde.2	-1356	ENSG00000073737	DHRS9	dehydrogenase/reductase 9
chr2	170375977	170377285	1309	*	Intron (uc010zdh.1/10324, intron 14 of 15)	2	170366212	170382772	16561	1	10324	uc002ueu.1	9765	ENSG00000239474	KLHL41	kelch like family member 41
chr2	170412160	170413581	1422	*	Intron (uc002uev.4/79675, intron 6 of 14)	2	170386263	170430424	44162	2	79675	uc002uev.4	16843	ENSG00000138399	FASTKD1	FAST kinase domains 1
chr2	170450822	170452489	1668	*	Intron (uc002uez.3/9360, intron 1 of 13)	2	170460152	170494254	34103	1	9360	uc002ufd.3	-7663	ENSG00000138398	PPIG	peptidylprolyl isomerase G
chr2	170590005	170591261	1257	*	Promoter (<=1kb)	2	170590356	170608396	18041	1	151230	uc002ufi.2	0	ENSG00000213160	KLHL23	kelch like family member 23
chr2	170660091	170661307	1217	*	Intron (uc002ufk.3/6741, intron 2 of 11)	2	170655789	170668571	12783	1	6741	uc002ufm.3	4302	ENSG00000138385	SSB	small RNA binding exonuclease protection factor La
chr2	170670504	170671962	1459	*	Intron (uc002ufn.3/29081, intron 5 of 6)	2	170668268	170681353	13086	2	29081	uc002ufn.3	9391	ENSG00000138382	METTL5	methyltransferase like 5
chr2	170679177	170680200	1024	*	Promoter (1-2kb)	2	170668268	170681353	13086	2	29081	uc002ufn.3	1153	ENSG00000138382	METTL5	methyltransferase like 5
chr2	170681761	170684505	2745	*	Promoter (<=1kb)	2	170684018	170940639	256622	1	130507	uc010zdi.2	0	ENSG00000144357	UBR3	ubiquitin protein ligase E3 component n-recognin 3
chr2	171226651	171229040	2390	*	Promoter (<=1kb)	2	171225718	171511674	285957	1	140469	uc002ugb.3	933	ENSG00000071909	MYO3B	myosin IIIB
chr2	171272545	171273796	1252	*	Intron (uc002ufv.4/140469, intron 22 of 29)	2	171225718	171511674	285957	1	140469	uc002ugb.3	46827	ENSG00000071909	MYO3B	myosin IIIB
chr2	171334900	171335690	791	*	Intron (uc002ufv.4/140469, intron 25 of 29)	2	171225718	171511674	285957	1	140469	uc002ugb.3	109182	ENSG00000071909	MYO3B	myosin IIIB
chr2	171505966	171507631	1666	*	Exon (uc002ugc.1/uc002ugc.1, exon 5 of 10)	2	171568949	171571077	2129	2	440925	uc002ugd.2	63446	ENSG00000222033	LINC01124	long intergenic non-protein coding RNA 1124
chr2	171572799	171573818	1020	*	Promoter (<=1kb)	2	171571857	171574498	2642	1	389058	uc002uge.3	942	ENSG00000204335	SP5	Sp5 transcription factor
chr2	171871418	171872664	1247	*	Exon (uc010zdn.1/9874, exon 11 of 19)	2	171901952	171911639	9688	2	9874	uc002ugr.1	38975	ENSG00000198586	TLK1	tousled like kinase 1
chr2	172017166	172018207	1042	*	Promoter (<=1kb)	2	171847333	172017410	170078	2	9874	uc002ugn.2	0	ENSG00000198586	TLK1	tousled like kinase 1
chr2	172019987	172020684	698	*	Promoter (2-3kb)	2	171853163	172017410	164248	2	9874	uc002ugq.2	-2577	ENSG00000198586	TLK1	tousled like kinase 1
chr2	172069542	172070399	858	*	Intron (uc002ugp.2/9874, intron 1 of 20)	2	171847333	172087824	240492	2	9874	uc002ugp.2	17425	ENSG00000198586	TLK1	tousled like kinase 1
chr2	172115381	172116810	1430	*	Distal Intergenic	2	171847333	172087824	240492	2	9874	uc002ugp.2	-27557	ENSG00000198586	TLK1	tousled like kinase 1
chr2	172147284	172149247	1964	*	Distal Intergenic	2	171847333	172087824	240492	2	9874	uc002ugp.2	-59460	ENSG00000198586	TLK1	tousled like kinase 1
chr2	172469669	172471642	1974	*	Distal Intergenic	2	172543919	172606668	62750	1	1781	uc002uha.2	-72277	ENSG00000077380	DYNC1I2	dynein cytoplasmic 1 intermediate chain 2
chr2	172553365	172554665	1301	*	Intron (uc002uha.2/1781, intron 3 of 17)	2	172563400	172606668	43269	1	1781	uc002uhg.2	-8735	ENSG00000077380	DYNC1I2	dynein cytoplasmic 1 intermediate chain 2
chr2	172632563	172635120	2558	*	Distal Intergenic	2	172583068	172606668	23601	1	1781	uc010zdu.2	49495	ENSG00000077380	DYNC1I2	dynein cytoplasmic 1 intermediate chain 2
chr2	172662288	172663373	1086	*	Intron (uc002uhh.3/8604, intron 13 of 17)	2	172583068	172606668	23601	1	1781	uc010zdu.2	79220	ENSG00000077380	DYNC1I2	dynein cytoplasmic 1 intermediate chain 2
chr2	172780380	172782073	1694	*	Promoter (1-2kb)	2	172778935	172848600	69666	1	8520	uc002uhj.3	1445	ENSG00000128708	HAT1	histone acetyltransferase 1
chr2	172826171	172827561	1391	*	Intron (uc010fqi.2/8520, intron 7 of 8)	2	172864804	172945587	80784	1	254042	uc002uhk.3	-37243	ENSG00000172878	METAP1D	methionyl aminopeptidase type 1D, mitochondrial
chr2	172839274	172841006	1733	*	Intron (uc010fqi.2/8520, intron 7 of 8)	2	172864804	172945587	80784	1	254042	uc002uhk.3	-23798	ENSG00000172878	METAP1D	methionyl aminopeptidase type 1D, mitochondrial
chr2	172874867	172875916	1050	*	Intron (uc002uhk.3/254042, intron 1 of 9)	2	172864804	172945587	80784	1	254042	uc010zdw.2	10063	ENSG00000172878	METAP1D	methionyl aminopeptidase type 1D, mitochondrial
chr2	173007220	173008383	1164	*	Distal Intergenic	2	172965873	172967478	1606	2	1746	uc010zdx.1	-39742	ENSG00000115844	DLX2	distal-less homeobox 2
chr2	173067369	173069188	1820	*	Distal Intergenic	2	172965873	172967478	1606	2	1746	uc010zdx.1	-99891	ENSG00000115844	DLX2	distal-less homeobox 2
chr2	173087166	173088399	1234	*	Distal Intergenic	2	172965873	172967478	1606	2	1746	uc010zdx.1	-119688	ENSG00000115844	DLX2	distal-less homeobox 2
chr2	173299523	173300832	1310	*	Intron (uc010fqk.1/3655, intron 1 of 6)	2	173292314	173371181	78868	1	3655	uc002uhp.1	7209	ENSG00000091409	ITGA6	integrin subunit alpha 6
chr2	173505688	173506472	785	*	Distal Intergenic	2	173420779	173463862	43084	1	5163	uc010zeb.2	84909	ENSG00000152256	PDK1	pyruvate dehydrogenase kinase 1
chr2	173967106	173968132	1027	*	Intron (uc002uhx.3/51776, intron 2 of 9)	2	173940565	174132737	192173	1	51776	uc002uhz.3	26541	ENSG00000091436	MAP3K20	mitogen-activated protein kinase kinase kinase 20
chr2	174658816	174659902	1087	*	Distal Intergenic	2	174771187	174828947	57761	2	6670	uc002uie.3	169045	ENSG00000172845	SP3	Sp3 transcription factor
chr2	174689368	174690186	819	*	Distal Intergenic	2	174771187	174828947	57761	2	6670	uc002uie.3	138761	ENSG00000172845	SP3	Sp3 transcription factor
chr2	174956443	174958699	2257	*	Intron (uc002uih.3/29789, intron 7 of 10)	2	174771187	174830430	59244	2	6670	uc010zel.2	-126013	ENSG00000172845	SP3	Sp3 transcription factor
chr2	175397448	175398428	981	*	Distal Intergenic	2	175296300	175351816	55517	2	151556	uc010fqs.4	-45632	ENSG00000163328	GPR155	G protein-coupled receptor 155
chr2	175547153	175548072	920	*	Promoter (<=1kb)	2	175424302	175547627	123326	2	7456	uc002uja.3	0	ENSG00000115935	WIPF1	WAS/WASL interacting protein family member 1
chr2	175807251	175808383	1133	*	Intron (uc002uji.3/1123, intron 3 of 12)	2	175664042	175869981	205940	2	1123	uc002uji.3	61598	ENSG00000128656	CHN1	chimerin 1
chr2	176096908	176097864	957	*	Distal Intergenic	2	176040986	176046490	5505	2	518	uc002ukb.2	-50418	ENSG00000154518	ATP5MC3	ATP synthase membrane subunit c locus 3
chr2	176121550	176122536	987	*	Distal Intergenic	2	176040986	176046490	5505	2	518	uc002ukb.2	-75060	ENSG00000154518	ATP5MC3	ATP synthase membrane subunit c locus 3
chr2	176240693	176241574	882	*	Distal Intergenic	2	176040986	176046490	5505	2	518	uc002ukb.2	-194203	ENSG00000154518	ATP5MC3	ATP synthase membrane subunit c locus 3
chr2	176944608	176945581	974	*	Exon (uc010zeu.2/344191, exon 3 of 3)	2	176944835	176948690	3856	2	344191	uc010zeu.2	3109	ENSG00000174279	EVX2	even-skipped homeobox 2
chr2	176994460	176995222	763	*	Promoter (<=1kb)	2	176994468	176997423	2956	1	3234	uc002uko.3	0	ENSG00000175879	HOXD8	homeobox D8
chr2	177071610	177072381	772	*	Distal Intergenic	2	177037924	177053686	15763	2	401022	uc021vsq.1	-17924	ENSG00000224189	HAGLR	HOXD antisense growth-associated long non-coding RNA
chr2	177540625	177542122	1498	*	Distal Intergenic	2	177494309	177502302	7994	2	375295	uc002ukz.3	-38323	NA	LINC01116	long intergenic non-protein coding RNA 1116
chr2	178125366	178126191	826	*	Promoter (2-3kb)	2	178095031	178128617	33587	2	4780	uc002ulg.5	2426	ENSG00000116044	NFE2L2	nuclear factor, erythroid 2 like 2
chr2	178213797	178216784	2988	*	Intron (uc002uli.5/4780, intron 1 of 7)	2	178148242	178188124	39883	2	100130691	uc002ulj.1	-25673	ENSG00000213963	LOC100130691	uncharacterized LOC100130691
chr2	179075064	179076201	1138	*	Intron (uc002ulw.3/114880, intron 1 of 13)	2	179059208	179264160	204953	1	114880	uc010zfe.2	15856	ENSG00000079156	OSBPL6	oxysterol binding protein like 6
chr2	180128695	180129907	1213	*	Promoter (<=1kb)	2	179966419	180129350	162932	2	91404	uc002uni.4	0	ENSG00000187231	SESTD1	SEC14 and spectrin domain containing 1
chr2	180261927	180262661	735	*	Distal Intergenic	2	179966419	180129350	162932	2	91404	uc002uni.4	-132577	ENSG00000187231	SESTD1	SEC14 and spectrin domain containing 1
chr2	180725642	180726559	918	*	Promoter (<=1kb)	2	180306711	180726232	419522	2	151126	uc002unn.4	0	ENSG00000144331	ZNF385B	zinc finger protein 385B
chr2	180989638	180990568	931	*	Distal Intergenic	2	180809604	180871840	62237	2	57703	uc002unp.2	-117798	ENSG00000163510	CWC22	CWC22 spliceosome associated protein homolog
chr2	181844830	181845834	1005	*	Promoter (<=1kb)	2	181845112	181928150	83039	1	10477	uc002unq.1	0	ENSG00000170035	UBE2E3	ubiquitin conjugating enzyme E2 E3
chr2	181908509	181909327	819	*	Intron (uc002unq.1/10477, intron 4 of 6)	2	181845851	181928150	82300	1	10477	uc010fri.1	62658	ENSG00000170035	UBE2E3	ubiquitin conjugating enzyme E2 E3
chr2	182755910	182756910	1001	*	Promoter (<=1kb)	2	182756472	182759422	2951	1	6744	uc010zfn.1	0	ENSG00000138434	ITPRID2	ITPR interacting domain containing 2
chr2	183512868	183513869	1002	*	Distal Intergenic	2	183580768	183644750	63983	1	54431	uc002uow.2	-66899	ENSG00000077232	DNAJC10	DnaJ heat shock protein family (Hsp40) member C10
chr2	183680407	183681440	1034	*	Distal Intergenic	2	183698005	183731498	33494	2	2487	uc002upa.2	50058	ENSG00000162998	FRZB	frizzled related protein
chr2	185500697	185501691	995	*	Intron (uc002uph.3/91752, intron 1 of 3)	2	185463093	185804214	341122	1	91752	uc002uph.3	37604	ENSG00000170396	ZNF804A	zinc finger protein 804A
chr2	186558349	186559325	977	*	Distal Intergenic	2	186603355	186698016	94662	1	401024	uc002upl.3	-44030	ENSG00000188738	FSIP2	fibrous sheath interacting protein 2
chr2	187055922	187056811	890	*	Distal Intergenic	2	187350885	187374087	23203	1	55854	uc002upo.3	-294074	ENSG00000065548	ZC3H15	zinc finger CCCH-type containing 15
chr2	187465375	187466665	1291	*	Promoter (<=1kb)	2	187464932	187545629	80698	1	3685	uc010zfv.3	443	ENSG00000138448	ITGAV	integrin subunit alpha V
chr2	187809899	187810872	974	*	Distal Intergenic	2	187692207	187713897	21691	2	151112	uc002upu.1	-96002	ENSG00000163012	ZSWIM2	zinc finger SWIM-type containing 2
chr2	191272679	191273583	905	*	Promoter (<=1kb)	2	191273081	191367041	93961	1	54842	uc002urz.2	0	ENSG00000151690	MFSD6	major facilitator superfamily domain containing 6
chr2	191513146	191514362	1217	*	Promoter (<=1kb)	2	191513848	191557492	43645	1	4664	uc002usb.3	0	ENSG00000138386	NAB1	NGFI-A binding protein 1
chr2	191722379	191723781	1403	*	Distal Intergenic	2	191745547	191761227	15681	1	2744	uc002usd.2	-21766	ENSG00000115419	GLS	glutaminase
chr2	191743901	191744867	967	*	Promoter (<=1kb)	2	191745547	191761227	15681	1	2744	uc002usd.2	-680	ENSG00000115419	GLS	glutaminase
chr2	192419211	192420201	991	*	Distal Intergenic	2	192542798	192553248	10451	1	64859	uc002usw.3	-122597	ENSG00000173559	NABP1	nucleic acid binding protein 1
chr2	192732550	192733599	1050	*	Distal Intergenic	2	192699032	192712006	12975	2	8436	uc002utb.3	-20544	ENSG00000168497	CAVIN2	caveolae associated protein 2
chr2	193722048	193723137	1090	*	Distal Intergenic	2	193614571	193641625	27055	1	64002	uc002ute.3	107477	ENSG00000227418	PCGEM1	PCGEM1 prostate-specific transcript
chr2	195033401	195034304	904	*	Distal Intergenic	2	193614571	193641625	27055	1	64002	uc002ute.3	1418830	ENSG00000227418	PCGEM1	PCGEM1 prostate-specific transcript
chr2	195394373	195395125	753	*	Distal Intergenic	2	196521532	196602426	80895	1	57181	uc002utg.4	-1126407	ENSG00000196950	SLC39A10	solute carrier family 39 member 10
chr2	195815342	195816247	906	*	Distal Intergenic	2	196521532	196602426	80895	1	57181	uc002utg.4	-705285	ENSG00000196950	SLC39A10	solute carrier family 39 member 10
chr2	196409840	196410947	1108	*	Distal Intergenic	2	196521532	196602426	80895	1	57181	uc002utg.4	-110585	ENSG00000196950	SLC39A10	solute carrier family 39 member 10
chr2	196488216	196489193	978	*	Distal Intergenic	2	196521532	196602426	80895	1	57181	uc002utg.4	-32339	ENSG00000196950	SLC39A10	solute carrier family 39 member 10
chr2	197457082	197458508	1427	*	Promoter (<=1kb)	2	197063977	197457335	393359	2	57520	uc002utm.1	0	ENSG00000138411	HECW2	HECT, C2 and WW domain containing E3 ubiquitin protein ligase 2
chr2	197691434	197692172	739	*	Distal Intergenic	2	197669139	197675000	5862	2	401027	uc002utv.3	-16434	ENSG00000187944	C2orf66	chromosome 2 open reading frame 66
chr2	198174607	198176134	1528	*	Promoter (<=1kb)	2	197851386	198175521	324136	2	91526	uc021vuj.1	0	ENSG00000065413	ANKRD44	ankyrin repeat domain 44
chr2	198368423	198370322	1900	*	Intron (uc021vum.1/100529241, intron 2 of 8)	2	198351308	198364998	13691	2	3329	uc002uuk.3	-3425	ENSG00000144381	HSPD1	heat shock protein family D (Hsp60) member 1
chr2	198372032	198373360	1329	*	Intron (uc021vum.1/100529241, intron 2 of 8)	2	198380295	198418423	38129	1	25843	uc002uum.4	-6935	ENSG00000115540	MOB4	MOB family member 4, phocein
chr2	198374591	198376583	1993	*	Intron (uc021vum.1/100529241, intron 2 of 8)	2	198380295	198418423	38129	1	25843	uc002uum.4	-3712	ENSG00000115540	MOB4	MOB family member 4, phocein
chr2	198386856	198387791	936	*	Intron (uc021vum.1/100529241, intron 2 of 8)	2	198381022	198418423	37402	1	25843	uc021vun.1	5834	ENSG00000115540	MOB4	MOB family member 4, phocein
chr2	198394759	198397181	2423	*	Intron (uc021vum.1/100529241, intron 3 of 8)	2	198381022	198418423	37402	1	25843	uc021vun.1	13737	ENSG00000115540	MOB4	MOB family member 4, phocein
chr2	198400345	198402016	1672	*	Exon (uc021vum.1/100529241, exon 4 of 9)	2	198381022	198418423	37402	1	25843	uc021vun.1	19323	ENSG00000115540	MOB4	MOB family member 4, phocein
chr2	198419124	198420095	972	*	Distal Intergenic	2	198381022	198418423	37402	1	25843	uc021vun.1	38102	ENSG00000115540	MOB4	MOB family member 4, phocein
chr2	198458368	198459260	893	*	Intron (uc002uuo.4/130132, intron 8 of 8)	2	198381022	198418423	37402	1	25843	uc021vun.1	77346	ENSG00000115540	MOB4	MOB family member 4, phocein
chr2	200348066	200348819	754	*	Distal Intergenic	2	200134223	200335989	201767	2	23314	uc002uuz.2	-12077	ENSG00000119042	SATB2	SATB homeobox 2
chr2	200715340	200716475	1136	*	Promoter (<=1kb)	2	200625259	200715896	90638	2	348751	uc002uvg.4	0	ENSG00000226124	FTCDNL1	formiminotransferase cyclodeaminase N-terminal like
chr2	200720660	200721737	1078	*	Distal Intergenic	2	200683083	200715896	32814	2	348751	uc021vup.1	-4764	ENSG00000226124	FTCDNL1	formiminotransferase cyclodeaminase N-terminal like
chr2	201039070	201040087	1018	*	Distal Intergenic	2	201170604	201346986	176383	1	26010	uc002uvn.4	-130517	ENSG00000196141	SPATS2L	spermatogenesis associated serine rich 2 like
chr2	201073057	201074550	1494	*	Distal Intergenic	2	201170604	201346986	176383	1	26010	uc002uvn.4	-96054	ENSG00000196141	SPATS2L	spermatogenesis associated serine rich 2 like
chr2	201170924	201172167	1244	*	Promoter (<=1kb)	2	201170985	201346986	176002	1	26010	uc002uvp.4	0	ENSG00000196141	SPATS2L	spermatogenesis associated serine rich 2 like
chr2	201451345	201452133	789	*	Promoter (<=1kb)	2	201450731	201536217	85487	1	316	uc002uvx.3	614	ENSG00000138356	AOX1	aldehyde oxidase 1
chr2	201619356	201620252	897	*	Exon (uc021vur.1/344454, exon 15 of 31)	2	201577028	201599900	22873	2	100507140	uc002uvy.1	-19456	NA	LINC01792	long intergenic non-protein coding RNA 1792
chr2	201705599	201706752	1154	*	Distal Intergenic	2	201717732	201729284	11553	2	1195	uc010zhi.1	22532	ENSG00000013441	CLK1	CDC like kinase 1
chr2	201727749	201728859	1111	*	Promoter (<=1kb)	2	201717732	201729284	11553	2	1195	uc010zhi.1	425	ENSG00000013441	CLK1	CDC like kinase 1
chr2	201779367	201781369	2003	*	Intron (uc002uwr.3/4999, intron 15 of 17)	2	201756641	201768655	12015	1	60491	uc002uwq.2	22726	ENSG00000196290	NIF3L1	NGG1 interacting factor 3 like 1
chr2	201868147	201868965	819	*	Intron (uc002uws.4/285172, intron 7 of 11)	2	201774894	201828424	53531	2	4999	uc002uwr.3	-39723	ENSG00000115942	ORC2	origin recognition complex subunit 2
chr2	201946795	201948610	1816	*	Intron (uc002uwx.4/4709, intron 2 of 2)	2	201936462	201950473	14012	1	4709	uc031rqp.1	10333	ENSG00000119013	NDUFB3	NADH:ubiquinone oxidoreductase subunit B3
chr2	201950825	201952903	2079	*	Distal Intergenic	2	201936462	201950473	14012	1	4709	uc031rqp.1	14363	ENSG00000119013	NDUFB3	NADH:ubiquinone oxidoreductase subunit B3
chr2	201967478	201969253	1776	*	Distal Intergenic	2	201980877	202004600	23724	1	8837	uc002uwy.3	-11624	ENSG00000003402	CFLAR	CASP8 and FADD like apoptosis regulator
chr2	202048449	202050207	1759	*	Promoter (<=1kb)	2	202047621	202094129	46509	1	843	uc002uxm.2	828	ENSG00000003400	CASP10	caspase 10
chr2	202052550	202054865	2316	*	Intron (uc002uxi.1/843, intron 3 of 5)	2	202047621	202094129	46509	1	843	uc002uxm.2	4929	ENSG00000003400	CASP10	caspase 10
chr2	202069759	202070458	700	*	Intron (uc010zhn.1/843, intron 5 of 5)	2	202047621	202094129	46509	1	843	uc002uxm.2	22138	ENSG00000003400	CASP10	caspase 10
chr2	202136397	202137416	1020	*	Promoter (<=1kb)	2	202136239	202146638	10400	1	841	uc010fte.1	158	ENSG00000064012	CASP8	caspase 8
chr2	202559032	202559811	780	*	Promoter (<=1kb)	2	202509597	202558777	49181	2	58538	uc010zhq.2	-255	ENSG00000082126	MPP4	membrane palmitoylated protein 4
chr2	202637204	202638114	911	*	Intron (uc002uyo.3/57679, intron 1 of 33)	2	202564986	202645895	80910	2	57679	uc002uyo.3	7781	ENSG00000003393	ALS2	alsin Rho guanine nucleotide exchange factor ALS2
chr2	202663640	202664986	1347	*	Intron (uc010ftm.3/65061, intron 1 of 13)	2	202671152	202760273	89122	1	65061	uc010ftn.2	-6166	ENSG00000138395	CDK15	cyclin dependent kinase 15
chr2	202867271	202869302	2032	*	Distal Intergenic	2	202899310	202903160	3851	1	8324	uc002uyw.1	-30008	ENSG00000155760	FZD7	frizzled class receptor 7
chr2	202885285	202886407	1123	*	Distal Intergenic	2	202899310	202903160	3851	1	8324	uc002uyw.1	-12903	ENSG00000155760	FZD7	frizzled class receptor 7
chr2	202980677	202981768	1092	*	Intron (uc010zhu.1/100652824, intron 11 of 14)	2	203000439	203061886	61448	1	100652824	uc002uyy.2	-18671	ENSG00000182329	KIAA2012	KIAA2012
chr2	203035516	203036122	607	*	Intron (uc031rqt.1/100652824, intron 15 of 21)	2	203000439	203061886	61448	1	100652824	uc002uyy.2	35077	ENSG00000182329	KIAA2012	KIAA2012
chr2	203079797	203080857	1061	*	Intron (uc002uyz.1/7341, intron 2 of 4)	2	203070903	203103322	32420	2	7341	uc002uyz.1	22465	ENSG00000116030	SUMO1	small ubiquitin like modifier 1
chr2	203123067	203124225	1159	*	Distal Intergenic	2	203130515	203149435	18921	1	51602	uc010zhv.1	-6290	ENSG00000055044	NOP58	NOP58 ribonucleoprotein
chr2	203127707	203129901	2195	*	Promoter (<=1kb)	2	203130515	203149435	18921	1	51602	uc010zhv.1	-614	ENSG00000055044	NOP58	NOP58 ribonucleoprotein
chr2	203134857	203137392	2536	*	Intron (uc010zhv.1/51602, intron 1 of 4)	2	203141154	203141241	88	1	692110	uc002uzc.3	-3762	ENSG00000212534	SNORD70	small nucleolar RNA, C/D box 70
chr2	203138260	203139309	1050	*	Promoter (1-2kb)	2	203141154	203141241	88	1	692110	uc002uzc.3	-1845	ENSG00000212534	SNORD70	small nucleolar RNA, C/D box 70
chr2	203144774	203146750	1977	*	Intron (uc010zhv.1/51602, intron 3 of 4)	2	203141154	203141241	88	1	692110	uc002uzc.3	3620	ENSG00000212534	SNORD70	small nucleolar RNA, C/D box 70
chr2	203196501	203198480	1980	*	Distal Intergenic	2	203157774	203157857	84	1	692058	uc002uzd.1	38727	ENSG00000238317	SNORD11	small nucleolar RNA, C/D box 11
chr2	203198584	203199575	992	*	Distal Intergenic	2	203157774	203157857	84	1	692058	uc002uzd.1	40810	ENSG00000238317	SNORD11	small nucleolar RNA, C/D box 11
chr2	203210788	203212404	1617	*	Distal Intergenic	2	203241050	203335067	94018	1	659	uc002uze.3	-28646	ENSG00000204217	BMPR2	bone morphogenetic protein receptor type 2
chr2	203284791	203287127	2337	*	Intron (uc002uze.3/659, intron 1 of 4)	2	203241050	203432474	191425	1	659	uc010ftr.3	43741	ENSG00000204217	BMPR2	bone morphogenetic protein receptor type 2
chr2	203347218	203348756	1539	*	Intron (uc002uzf.4/659, intron 3 of 12)	2	203241050	203432474	191425	1	659	uc010ftr.3	106168	ENSG00000204217	BMPR2	bone morphogenetic protein receptor type 2
chr2	203499695	203500731	1037	*	Promoter (<=1kb)	2	203499901	203589955	90055	1	150864	uc010zhw.2	0	ENSG00000138439	FAM117B	family with sequence similarity 117 member B
chr2	203539594	203540604	1011	*	Intron (uc010zhw.2/150864, intron 1 of 2)	2	203499901	203634480	134580	1	150864	uc010zhx.2	39693	ENSG00000138439	FAM117B	family with sequence similarity 117 member B
chr2	203638490	203639652	1163	*	3' UTR	2	203684329	203693957	9629	2	130026	uc002uzj.3	54305	ENSG00000163596	ICA1L	islet cell autoantigen 1 like
chr2	203698788	203701490	2703	*	Intron (uc002uzh.1/130026, intron 2 of 13)	2	203684329	203693957	9629	2	130026	uc002uzj.3	-4831	ENSG00000163596	ICA1L	islet cell autoantigen 1 like
chr2	203784680	203785832	1153	*	Intron (uc002uzm.3/79800, intron 2 of 7)	2	203777117	203851060	73944	1	79800	uc002uzp.2	7563	ENSG00000138380	CARF	calcium responsive transcription factor
chr2	203822018	203823910	1893	*	Intron (uc002uzm.3/79800, intron 7 of 7)	2	203777117	203851060	73944	1	79800	uc002uzp.2	44901	ENSG00000138380	CARF	calcium responsive transcription factor
chr2	203840477	203842042	1566	*	Exon (uc002uzo.2/79800, exon 13 of 16)	2	203879602	203927211	47610	1	65065	uc002uzq.3	-37560	ENSG00000144426	NBEAL1	neurobeachin like 1
chr2	204041121	204043053	1933	*	Intron (uc002uzt.3/65065, intron 41 of 54)	2	204073360	204091101	17742	1	65065	uc002uzu.3	-30307	ENSG00000144426	NBEAL1	neurobeachin like 1
chr2	204063343	204064825	1483	*	Exon (uc002uzt.3/65065, exon 48 of 55)	2	204073360	204091101	17742	1	65065	uc002uzu.3	-8535	ENSG00000144426	NBEAL1	neurobeachin like 1
chr2	204162309	204164061	1753	*	3' UTR	2	204193003	204260503	67501	1	10152	uc010zig.1	-28942	ENSG00000138443	ABI2	abl interactor 2
chr2	204180434	204181478	1045	*	Distal Intergenic	2	204193003	204260503	67501	1	10152	uc010zig.1	-11525	ENSG00000138443	ABI2	abl interactor 2
chr2	204214724	204216774	2051	*	Intron (uc010zig.1/10152, intron 1 of 7)	2	204231604	204296892	65289	1	10152	uc002vab.3	-14830	ENSG00000138443	ABI2	abl interactor 2
chr2	204317169	204318657	1489	*	Intron (uc002vad.3/65059, intron 10 of 13)	2	204259423	204296892	37470	1	10152	uc010zin.2	57746	ENSG00000138443	ABI2	abl interactor 2
chr2	204320183	204321095	913	*	Exon (uc002vad.3/65059, exon 9 of 14)	2	204259423	204296892	37470	1	10152	uc010zin.2	60760	ENSG00000138443	ABI2	abl interactor 2
chr2	204399833	204400691	859	*	Promoter (<=1kb)	2	204298539	204400058	101520	2	65059	uc002vad.3	0	ENSG00000173166	RAPH1	Ras association (RalGDS/AF-6) and pleckstrin homology domains 1
chr2	204451552	204453002	1451	*	Distal Intergenic	2	204309357	204400058	90702	2	65059	uc002vaf.3	-51494	ENSG00000173166	RAPH1	Ras association (RalGDS/AF-6) and pleckstrin homology domains 1
chr2	206405741	206407552	1812	*	Intron (uc002vao.2/117583, intron 20 of 21)	2	206547224	206608422	61199	1	8828	uc002vat.3	-139672	ENSG00000118257	NRP2	neuropilin 2
chr2	206942443	206944007	1565	*	Intron (uc002vaz.4/54891, intron 1 of 10)	2	206858445	206950906	92462	2	54891	uc002vaz.4	6899	ENSG00000114933	INO80D	INO80 complex subunit D
chr2	206949842	206950988	1147	*	Promoter (<=1kb)	2	206858445	206950906	92462	2	54891	uc002vaz.4	0	ENSG00000114933	INO80D	INO80 complex subunit D
chr2	206998826	207000574	1749	*	Intron (uc010ziq.2/4719, intron 13 of 18)	2	206980297	206981296	1000	2	100329109	uc002vbc.2	-17530	NA	GCSHP3	glycine cleavage system protein H pseudogene 3
chr2	207020396	207021601	1206	*	Promoter (2-3kb)	2	206987803	207023918	36116	2	4719	uc010ziq.2	2317	ENSG00000023228	NDUFS1	NADH:ubiquinone oxidoreductase core subunit S1
chr2	207029677	207030917	1241	*	Promoter (2-3kb)	2	207026952	207027083	132	1	619569	uc002vbj.3	2725	ENSG00000207406	SNORA41	small nucleolar RNA, H/ACA box 41
chr2	207217570	207219223	1654	*	Distal Intergenic	2	207139752	207179148	39397	1	57683	uc031rqy.1	77818	ENSG00000204186	ZDBF2	zinc finger DBF-type containing 2
chr2	207307741	207309038	1298	*	Promoter (<=1kb)	2	207308368	207485854	177487	1	8745	uc002vbq.4	0	ENSG00000114948	ADAM23	ADAM metallopeptidase domain 23
chr2	208216350	208217350	1001	*	Distal Intergenic	2	208394616	208441649	47034	1	1385	uc010ziz.1	-177266	ENSG00000118260	CREB1	cAMP responsive element binding protein 1
chr2	208371902	208372995	1094	*	Distal Intergenic	2	208394616	208441649	47034	1	1385	uc010ziz.1	-21621	ENSG00000118260	CREB1	cAMP responsive element binding protein 1
chr2	208479642	208480466	825	*	Intron (uc002vce.3/151194, intron 3 of 3)	2	208473839	208489696	15858	2	151194	uc002vcf.2	9230	ENSG00000144401	METTL21A	methyltransferase like 21A
chr2	208490680	208491963	1284	*	Promoter (<=1kb)	2	208473839	208490065	16227	2	151194	uc002vcg.3	-615	ENSG00000144401	METTL21A	methyltransferase like 21A
chr2	208502836	208503777	942	*	Distal Intergenic	2	208473839	208490065	16227	2	151194	uc002vcg.3	-12771	ENSG00000144401	METTL21A	methyltransferase like 21A
chr2	208518027	208518925	899	*	Distal Intergenic	2	208473839	208490065	16227	2	151194	uc002vcg.3	-27962	ENSG00000144401	METTL21A	methyltransferase like 21A
chr2	208611172	208612057	886	*	Exon (uc002vch.3/151195, exon 9 of 11)	2	208619531	208619605	75	1	100616361	uc021vvq.1	-7474	ENSG00000284079	MIR4775	microRNA 4775
chr2	208648716	208649708	993	*	Distal Intergenic	2	208627310	208634143	6834	2	7855	uc002vcj.3	-14573	ENSG00000163251	FZD5	frizzled class receptor 5
chr2	208696883	208697748	866	*	Intron (uc002vcl.2/389072, intron 7 of 7)	2	208627310	208634143	6834	2	7855	uc002vcj.3	-62740	ENSG00000163251	FZD5	frizzled class receptor 5
chr2	208722196	208725320	3125	*	Intron (uc002vcl.2/389072, intron 7 of 7)	2	208627310	208634143	6834	2	7855	uc002vcj.3	-88053	ENSG00000163251	FZD5	frizzled class receptor 5
chr2	208758199	208759120	922	*	Intron (uc002vcl.2/389072, intron 6 of 7)	2	208627310	208634143	6834	2	7855	uc002vcj.3	-124056	ENSG00000163251	FZD5	frizzled class receptor 5
chr2	208810093	208810950	858	*	Intron (uc002vcl.2/389072, intron 4 of 7)	2	208686012	208890284	204273	2	389072	uc002vcl.2	79334	ENSG00000178385	PLEKHM3	pleckstrin homology domain containing M3
chr2	208818054	208819226	1173	*	Intron (uc002vcl.2/389072, intron 3 of 7)	2	208686012	208890284	204273	2	389072	uc002vcl.2	71058	ENSG00000178385	PLEKHM3	pleckstrin homology domain containing M3
chr2	208967350	208968472	1123	*	Distal Intergenic	2	208983853	209021486	37634	1	100507443	uc021vvt.1	-15381	NA	LOC100507443	uncharacterized LOC100507443
chr2	210161719	210162696	978	*	Distal Intergenic	2	210288771	210561074	272304	1	4133	uc002vdc.1	-126075	ENSG00000078018	MAP2	microtubule associated protein 2
chr2	210528793	210530017	1225	*	Intron (uc002vdc.1/4133, intron 5 of 7)	2	210517866	210598834	80969	1	4133	uc002vdi.1	10927	ENSG00000078018	MAP2	microtubule associated protein 2
chr2	210932079	210932914	836	*	Intron (uc002vds.3/151050, intron 6 of 14)	2	210874381	210886984	12604	1	6120	uc002vdr.4	57698	ENSG00000197713	RPE	ribulose-5-phosphate-3-epimerase
chr2	211055129	211056159	1031	*	Intron (uc002vdz.4/33, intron 10 of 10)	2	210905047	211036051	131005	2	151050	uc002vdw.3	-19078	ENSG00000144445	KANSL1L	KAT8 regulatory NSL complex subunit 1 like
chr2	213286785	213287459	675	*	Intron (uc002veg.1/2066, intron 1 of 27)	2	213290987	213291084	98	2	100313771	uc021vvy.1	3625	ENSG00000221782	MIR548F2	microRNA 548f-2
chr2	213551371	213552292	922	*	Distal Intergenic	2	212426487	213403352	976866	2	2066	uc010fut.1	-148019	ENSG00000178568	ERBB4	erb-b2 receptor tyrosine kinase 4
chr2	216113124	216114145	1022	*	Distal Intergenic	2	216176679	216214496	37818	1	471	uc002vex.4	-62534	ENSG00000138363	ATIC	5-aminoimidazole-4-carboxamide ribonucleotide formyltransferase/IMP cyclohydrolase
chr2	216175474	216176574	1101	*	Promoter (<=1kb)	2	216176679	216214496	37818	1	471	uc002vex.4	-105	ENSG00000138363	ATIC	5-aminoimidazole-4-carboxamide ribonucleotide formyltransferase/IMP cyclohydrolase
chr2	216455948	216456790	843	*	Distal Intergenic	2	216279384	216300791	21408	2	2335	uc002vfl.3	-155157	ENSG00000115414	FN1	fibronectin 1
chr2	216699011	216699931	921	*	Intron (uc002vfm.1/646324, intron 1 of 9)	2	216484358	216692126	207769	2	646324	uc002vfn.1	-6885	ENSG00000235770	LINC00607	long intergenic non-protein coding RNA 607
chr2	216785806	216787017	1212	*	Distal Intergenic	2	216476286	216708259	231974	2	646324	uc002vfm.1	-77547	ENSG00000235770	LINC00607	long intergenic non-protein coding RNA 607
chr2	216962992	216964389	1398	*	Intron (uc002vfv.4/92691, intron 2 of 2)	2	216974020	217071016	96997	1	7520	uc002vfy.3	-9631	ENSG00000079246	XRCC5	X-ray repair cross complementing 5
chr2	217284222	217285101	880	*	Exon (uc002vgc.4/50485, exon 5 of 18)	2	217279370	217347774	68405	1	50485	uc010fvg.3	4852	ENSG00000138375	SMARCAL1	SWI/SNF related, matrix associated, actin dependent regulator of chromatin, subfamily a like 1
chr2	217402003	217403041	1039	*	Distal Intergenic	2	217363520	217366188	2669	1	6168	uc002vgg.3	38483	ENSG00000197756	RPL37A	ribosomal protein L37a
chr2	217497832	217498888	1057	*	Promoter (<=1kb)	2	217498127	217529158	31032	1	3485	uc021vwn.1	0	ENSG00000115457	IGFBP2	insulin like growth factor binding protein 2
chr2	217719074	217719883	810	*	Distal Intergenic	2	217724182	217724782	601	2	7141	uc002vgk.3	4899	ENSG00000118245	TNP1	transition protein 1
chr2	217932840	217934774	1935	*	Distal Intergenic	2	217724182	217724782	601	2	7141	uc002vgk.3	-208058	ENSG00000118245	TNP1	transition protein 1
chr2	218107794	218108943	1150	*	Distal Intergenic	2	218148746	218465552	316807	2	729582	uc002vgn.2	356609	NA	DIRC3	disrupted in renal carcinoma 3
chr2	218377094	218378288	1195	*	Intron (uc002vgn.2/729582, intron 1 of 11)	2	218148746	218465552	316807	2	729582	uc002vgn.2	87264	NA	DIRC3	disrupted in renal carcinoma 3
chr2	218659333	218660571	1239	*	Distal Intergenic	2	218664512	218678739	14228	2	7145	uc002vgq.2	18168	ENSG00000079308	TNS1	tensin 1
chr2	218669752	218670870	1119	*	Intron (uc002vgq.2/7145, intron 7 of 7)	2	218664512	218678739	14228	2	7145	uc002vgq.2	7869	ENSG00000079308	TNS1	tensin 1
chr2	218774996	218775774	779	*	Intron (uc002vgr.2/7145, intron 1 of 30)	2	218712233	218770184	57952	2	7145	uc010fvj.1	-4812	ENSG00000079308	TNS1	tensin 1
chr2	218843755	218844706	952	*	Promoter (<=1kb)	2	218762521	218843542	81022	2	7145	uc002vgv.1	-213	ENSG00000079308	TNS1	tensin 1
chr2	218854314	218855686	1373	*	Exon (uc010fvk.1/7145, exon 2 of 19)	2	218762521	218843542	81022	2	7145	uc002vgv.1	-10772	ENSG00000079308	TNS1	tensin 1
chr2	218895231	218896689	1459	*	Promoter (2-3kb)	2	218899657	218955304	55648	1	285180	uc002vgw.3	-2968	ENSG00000188282	RUFY4	RUN and FYVE domain containing 4
chr2	218946965	218948056	1092	*	Exon (uc002vgw.3/285180, exon 12 of 14)	2	218933738	218955304	21567	1	285180	uc010fvl.2	13227	ENSG00000188282	RUFY4	RUN and FYVE domain containing 4
chr2	219157981	219158888	908	*	Promoter (<=1kb)	2	219138917	219157280	18364	2	64114	uc010zka.2	-701	ENSG00000135926	TMBIM1	transmembrane BAX inhibitor motif containing 1
chr2	219172919	219173831	913	*	Intron (uc002vhn.3/25953, intron 2 of 9)	2	219187902	219211516	23615	1	25953	uc002vhq.3	-14071	ENSG00000127838	PNKD	PNKD metallo-beta-lactamase domain containing
chr2	219186101	219187064	964	*	Promoter (<=1kb)	2	219187902	219211516	23615	1	25953	uc002vhq.3	-838	ENSG00000127838	PNKD	PNKD metallo-beta-lactamase domain containing
chr2	219239433	219241615	2183	*	Distal Intergenic	2	219246752	219251953	5202	1	6556	uc010zkb.1	-5137	ENSG00000018280	SLC11A1	solute carrier family 11 member 1
chr2	219241734	219242515	782	*	Distal Intergenic	2	219246752	219251953	5202	1	6556	uc010zkb.1	-4237	ENSG00000018280	SLC11A1	solute carrier family 11 member 1
chr2	219244242	219245632	1391	*	Promoter (1-2kb)	2	219246752	219251953	5202	1	6556	uc010zkb.1	-1120	ENSG00000018280	SLC11A1	solute carrier family 11 member 1
chr2	219252741	219253648	908	*	Promoter (1-2kb)	2	219251358	219261617	10260	1	6556	uc010fvr.3	1383	ENSG00000018280	SLC11A1	solute carrier family 11 member 1
chr2	219271786	219272861	1076	*	Distal Intergenic	2	219267369	219267445	77	1	407017	uc010zkd.2	4417	ENSG00000199121	MIR26B	microRNA 26b
chr2	219276073	219276942	870	*	Distal Intergenic	2	219283838	219314248	30411	1	7429	uc002via.3	-6896	ENSG00000127831	VIL1	villin 1
chr2	219322252	219323877	1626	*	Intron (uc002vie.2/57695, intron 23 of 25)	2	219288491	219295939	7449	1	7429	uc002vic.1	33761	ENSG00000127831	VIL1	villin 1
chr2	219368941	219372272	3332	*	Intron (uc002vie.2/57695, intron 11 of 25)	2	219314974	219433084	118111	2	57695	uc002vie.2	60812	ENSG00000135913	USP37	ubiquitin specific peptidase 37
chr2	219464099	219465947	1849	*	Distal Intergenic	2	219472488	219483530	11043	1	84812	uc021vww.2	-6541	ENSG00000115556	PLCD4	phospholipase C delta 4
chr2	219468397	219470371	1975	*	Promoter (2-3kb)	2	219472488	219483530	11043	1	84812	uc021vww.2	-2117	ENSG00000115556	PLCD4	phospholipase C delta 4
chr2	219489956	219491251	1296	*	Exon (uc021vwy.1/uc021vwy.1, exon 1 of 1)	2	219486193	219498944	12752	1	84812	uc010zkk.1	3763	ENSG00000115556	PLCD4	phospholipase C delta 4
chr2	219522869	219523646	778	*	Promoter (<=1kb)	2	219502640	219524355	21716	2	7701	uc002vim.4	709	ENSG00000115568	ZNF142	zinc finger protein 142
chr2	219535278	219536377	1100	*	Promoter (<=1kb)	2	219536749	219567440	30692	1	27148	uc002viu.3	-372	ENSG00000163482	STK36	serine/threonine kinase 36
chr2	219550248	219551423	1176	*	Intron (uc002viu.3/27148, intron 11 of 26)	2	219561250	219567440	6191	1	27148	uc002vix.3	-9827	ENSG00000163482	STK36	serine/threonine kinase 36
chr2	219695795	219696674	880	*	Promoter (<=1kb)	2	219687106	219696512	9407	2	53632	uc002vjb.1	0	ENSG00000115592	PRKAG3	protein kinase AMP-activated non-catalytic subunit gamma 3
chr2	219798117	219799487	1371	*	Distal Intergenic	2	219824350	219826877	2528	1	8941	uc002vjf.4	-24863	ENSG00000171450	CDK5R2	cyclin dependent kinase 5 regulatory subunit 2
chr2	219871457	219872355	899	*	Intron (uc031rrh.1/100129175, intron 1 of 2)	2	219866937	219880444	13508	1	100129175	uc031rrh.1	4520	ENSG00000224090	LOC100129175	uncharacterized LOC100129175
chr2	219925024	219925872	849	*	Promoter (<=1kb)	2	219919142	219925238	6097	2	3549	uc002vjo.2	0	ENSG00000163501	IHH	Indian hedgehog signaling molecule
chr2	220075815	220076673	859	*	Exon (uc002vkc.2/10058, exon 15 of 19)	2	220071951	220074369	2419	1	130617	uc002vkb.1	3864	ENSG00000158552	ZFAND2B	zinc finger AN1-type containing 2B
chr2	220282741	220283899	1159	*	Promoter (<=1kb)	2	220283099	220291461	8363	1	1674	uc002vll.3	0	ENSG00000175084	DES	desmin
chr2	220312791	220314041	1251	*	Promoter (1-2kb)	2	220315392	220331583	16192	1	10290	uc002vlp.1	-1351	ENSG00000072195	SPEG	striated muscle enriched protein kinase
chr2	220327800	220329241	1442	*	Promoter (2-3kb)	2	220325534	220331584	6051	1	10290	uc002vlq.3	2266	ENSG00000072195	SPEG	striated muscle enriched protein kinase
chr2	220399929	220400763	835	*	Exon (uc002vma.3/55515, exon 5 of 9)	2	220403669	220407819	4151	2	79586	uc010zlh.2	7056	ENSG00000123989	CHPF	chondroitin polymerizing factor
chr2	220429279	220430199	921	*	Promoter (1-2kb)	2	220419872	220427396	7525	2	23363	uc010zli.1	-1883	ENSG00000124006	OBSL1	obscurin like cytoskeletal adaptor 1
chr2	220464403	220465432	1030	*	Promoter (1-2kb)	2	220462816	220474428	11613	1	114790	uc002vmm.1	1587	ENSG00000144589	STK11IP	serine/threonine kinase 11 interacting protein
chr2	220491706	220492728	1023	*	Promoter (<=1kb)	2	220492292	220496838	4547	1	6508	uc002vmn.2	0	ENSG00000114923	SLC4A3	solute carrier family 4 member 3
chr2	220501566	220502607	1042	*	Exon (uc002vmo.4/6508, exon 16 of 23)	2	220496690	220502533	5844	1	6508	uc010fwn.1	4876	ENSG00000114923	SLC4A3	solute carrier family 4 member 3
chr2	220792077	220792722	646	*	Distal Intergenic	2	220771223	220771286	64	2	100422959	uc021vxd.1	-20791	ENSG00000266518	MIR4268	microRNA 4268
chr2	220819731	220821215	1485	*	Distal Intergenic	2	220771223	220771286	64	2	100422959	uc021vxd.1	-48445	ENSG00000266518	MIR4268	microRNA 4268
chr2	220823840	220824518	679	*	Distal Intergenic	2	220771223	220771286	64	2	100422959	uc021vxd.1	-52554	ENSG00000266518	MIR4268	microRNA 4268
chr2	220977526	220978391	866	*	Distal Intergenic	2	220771223	220771286	64	2	100422959	uc021vxd.1	-206240	ENSG00000266518	MIR4268	microRNA 4268
chr2	221145640	221146625	986	*	Distal Intergenic	2	220771223	220771286	64	2	100422959	uc021vxd.1	-374354	ENSG00000266518	MIR4268	microRNA 4268
chr2	221756883	221758195	1313	*	Distal Intergenic	2	222289929	222437001	147073	2	2043	uc002vmr.2	678806	ENSG00000116106	EPHA4	EPH receptor A4
chr2	221811131	221812020	890	*	Distal Intergenic	2	222289929	222437001	147073	2	2043	uc002vmr.2	624981	ENSG00000116106	EPHA4	EPH receptor A4
chr2	221852933	221853923	991	*	Distal Intergenic	2	222289929	222437001	147073	2	2043	uc002vmr.2	583078	ENSG00000116106	EPHA4	EPH receptor A4
chr2	221911972	221913160	1189	*	Distal Intergenic	2	222289929	222437001	147073	2	2043	uc002vmr.2	523841	ENSG00000116106	EPHA4	EPH receptor A4
chr2	223183402	223184988	1587	*	Distal Intergenic	2	223158349	223163715	5367	2	5077	uc002vna.2	-19687	ENSG00000135903	PAX3	paired box 3
chr2	223572462	223573564	1103	*	Intron (uc010fws.1/116255, intron 5 of 5)	2	223553049	223574649	21601	1	116255	uc010fwt.1	19413	ENSG00000124003	MOGAT1	monoacylglycerol O-acyltransferase 1
chr2	223636055	223637196	1142	*	Distal Intergenic	2	223553049	223574649	21601	1	116255	uc010fwt.1	83006	ENSG00000124003	MOGAT1	monoacylglycerol O-acyltransferase 1
chr2	223775318	223776277	960	*	Intron (uc002vni.3/2181, intron 4 of 16)	2	223725732	223808119	82388	1	2181	uc002vnj.3	49586	ENSG00000123983	ACSL3	acyl-CoA synthetase long chain family member 3
chr2	223789516	223790683	1168	*	Intron (uc002vni.3/2181, intron 11 of 16)	2	223725732	223808119	82388	1	2181	uc002vnj.3	63784	ENSG00000123983	ACSL3	acyl-CoA synthetase long chain family member 3
chr2	224431920	224433347	1428	*	Distal Intergenic	2	224461658	224467217	5560	2	7857	uc002vnm.3	33870	ENSG00000171951	SCG2	secretogranin II
chr2	224518641	224519415	775	*	Distal Intergenic	2	224461658	224467217	5560	2	7857	uc002vnm.3	-51424	ENSG00000171951	SCG2	secretogranin II
chr2	224664556	224665553	998	*	Intron (uc002vnn.3/130340, intron 1 of 4)	2	224620047	224702319	82273	2	130340	uc002vnn.3	36766	ENSG00000152056	AP1S3	adaptor related protein complex 1 subunit sigma 3
chr2	224797874	224799146	1273	*	Intron (uc002vnq.3/57590, intron 1 of 11)	2	224740065	224810052	69988	2	57590	uc002vnq.3	10906	ENSG00000085449	WDFY1	WD repeat and FYVE domain containing 1
chr2	224847778	224848346	569	*	Intron (uc031rrk.1/5270, intron 6 of 9)	2	224822121	224832431	10311	1	65080	uc002vnr.4	25657	ENSG00000135900	MRPL44	mitochondrial ribosomal protein L44
chr2	224903525	224904403	879	*	Promoter (<=1kb)	2	224839765	224904036	64272	2	5270	uc002vnu.2	0	ENSG00000135919	SERPINE2	serpin family E member 2
chr2	225197800	225198599	800	*	Distal Intergenic	2	225243415	225266711	23297	2	79843	uc002vnw.3	68112	ENSG00000124019	FAM124B	family with sequence similarity 124 member B
chr2	225213056	225214052	997	*	Distal Intergenic	2	225243415	225266711	23297	2	79843	uc002vnw.3	52659	ENSG00000124019	FAM124B	family with sequence similarity 124 member B
chr2	225278130	225280288	2159	*	Distal Intergenic	2	225243415	225266711	23297	2	79843	uc002vnx.3	-11419	ENSG00000124019	FAM124B	family with sequence similarity 124 member B
chr2	225413311	225414243	933	*	Intron (uc010fwy.2/8452, intron 2 of 15)	2	225334867	225434542	99676	2	8452	uc010fwy.2	20299	ENSG00000036257	CUL3	cullin 3
chr2	225448927	225450354	1428	*	Promoter (<=1kb)	2	225334867	225450114	115248	2	8452	uc002vny.3	0	ENSG00000036257	CUL3	cullin 3
chr2	225491078	225492278	1201	*	Distal Intergenic	2	225334867	225450114	115248	2	8452	uc010zls.2	-40964	ENSG00000036257	CUL3	cullin 3
chr2	225772511	225773560	1050	*	Intron (uc002vob.2/55619, intron 3 of 55)	2	225629807	225811779	181973	2	55619	uc002vob.2	38219	ENSG00000135905	DOCK10	dedicator of cytokinesis 10
chr2	225782647	225784895	2249	*	Intron (uc002vob.2/55619, intron 2 of 55)	2	225629807	225811779	181973	2	55619	uc002vob.2	26884	ENSG00000135905	DOCK10	dedicator of cytokinesis 10
chr2	227579867	227580878	1012	*	Distal Intergenic	2	227523426	227523509	84	2	100847053	uc031rrm.1	-56358	ENSG00000263363	MIR5702	microRNA 5702
chr2	227590542	227591247	706	*	Distal Intergenic	2	227523426	227523509	84	2	100847053	uc031rrm.1	-67033	ENSG00000263363	MIR5702	microRNA 5702
chr2	228042876	228043877	1002	*	Intron (uc002vom.2/1285, intron 1 of 51)	2	228029281	228179508	150228	1	1285	uc002vom.2	13595	ENSG00000169031	COL4A3	collagen type IV alpha 3 chain
chr2	228336578	228337516	939	*	Promoter (<=1kb)	2	228336848	228336903	56	1	100847081	uc031rrr.1	0	ENSG00000284092	MIR5703	microRNA 5703
chr2	230135648	230136493	846	*	Promoter (<=1kb)	2	229888689	230136057	247369	2	55022	uc002vps.4	0	ENSG00000153823	PID1	phosphotyrosine interaction domain containing 1
chr2	230578656	230579652	997	*	Promoter (<=1kb)	2	230222345	230579286	356942	2	92737	uc002vpv.3	0	ENSG00000187957	DNER	delta/notch like EGF repeat containing
chr2	230597544	230598365	822	*	Distal Intergenic	2	230222345	230579286	356942	2	92737	uc002vpv.3	-18258	ENSG00000187957	DNER	delta/notch like EGF repeat containing
chr2	230800291	230801797	1507	*	Intron (uc002vqa.3/130888, intron 1 of 3)	2	230787207	230948016	160810	1	130888	uc010fxi.1	13084	ENSG00000153832	FBXO36	F-box protein 36
chr2	230802604	230804370	1767	*	Intron (uc002vqa.3/130888, intron 1 of 3)	2	230787207	230948016	160810	1	130888	uc010fxi.1	15397	ENSG00000153832	FBXO36	F-box protein 36
chr2	230817677	230819313	1637	*	Intron (uc002vqa.3/130888, intron 1 of 3)	2	230787207	230948016	160810	1	130888	uc010fxi.1	30470	ENSG00000153832	FBXO36	F-box protein 36
chr2	230866651	230867415	765	*	Intron (uc002vqa.3/130888, intron 3 of 3)	2	230910373	230933264	22892	2	151473	uc002vqe.3	65849	ENSG00000163053	SLC16A14	solute carrier family 16 member 14
chr2	231357746	231358785	1040	*	Intron (uc002vqs.3/6672, intron 17 of 22)	2	231368901	231410317	41417	1	6672	uc010fxp.1	-10116	ENSG00000067066	SP100	SP100 nuclear antigen
chr2	231415935	231417801	1867	*	Distal Intergenic	2	231368901	231410317	41417	1	6672	uc010fxp.1	47034	ENSG00000067066	SP100	SP100 nuclear antigen
chr2	231474814	231475666	853	*	Distal Intergenic	2	231555636	231565244	9609	2	151475	uc002vqw.1	89578	ENSG00000226125	LINC01907	long intergenic non-protein coding RNA 1907
chr2	231503774	231504834	1061	*	Distal Intergenic	2	231555636	231565244	9609	2	151475	uc002vqw.1	60410	ENSG00000226125	LINC01907	long intergenic non-protein coding RNA 1907
chr2	231519855	231520512	658	*	Distal Intergenic	2	231555636	231565244	9609	2	151475	uc002vqw.1	44732	ENSG00000226125	LINC01907	long intergenic non-protein coding RNA 1907
chr2	231553838	231554539	702	*	Downstream (1-2kb)	2	231555636	231565244	9609	2	151475	uc002vqw.1	10705	ENSG00000226125	LINC01907	long intergenic non-protein coding RNA 1907
chr2	231591904	231593657	1754	*	Intron (uc002vqx.3/51719, intron 1 of 8)	2	231578263	231685790	107528	1	51719	uc010fxr.3	13641	ENSG00000135932	CAB39	calcium binding protein 39
chr2	231718984	231720851	1868	*	Distal Intergenic	2	231729621	231743963	14343	1	81618	uc002vqz.3	-8770	ENSG00000135916	ITM2C	integral membrane protein 2C
chr2	231855129	231856116	988	*	Intron (uc002vrh.2/348761, intron 4 of 5)	2	231849083	231860747	11665	2	348761	uc002vrh.2	4631	ENSG00000238062	SPATA3-AS1	SPATA3 antisense RNA 1 (head to head)
chr2	231886663	231888386	1724	*	Intron (uc002vrk.2/130560, intron 8 of 8)	2	231902281	231914427	12147	1	257407	uc002vrl.4	-13895	ENSG00000204128	C2orf72	chromosome 2 open reading frame 72
chr2	231901759	231903016	1258	*	Promoter (<=1kb)	2	231902281	231914427	12147	1	257407	uc002vrl.4	0	ENSG00000204128	C2orf72	chromosome 2 open reading frame 72
chr2	232136553	232137492	940	*	Intron (uc002vrp.5/80210, intron 13 of 20)	2	232063294	232238606	175313	1	80210	uc031rrs.1	73259	ENSG00000135931	ARMC9	armadillo repeat containing 9
chr2	232238086	232238874	789	*	3' UTR	2	232227419	232227504	86	1	100616317	uc021vyb.1	10667	ENSG00000263641	MIR4777	microRNA 4777
chr2	232302518	232303935	1418	*	Distal Intergenic	2	232320511	232320647	137	2	654321	uc002vrv.1	16712	ENSG00000206885	SNORA75	small nucleolar RNA, H/ACA box 75
chr2	232309159	232310487	1329	*	Distal Intergenic	2	232320511	232320647	137	2	654321	uc002vrv.1	10160	ENSG00000206885	SNORA75	small nucleolar RNA, H/ACA box 75
chr2	232439160	232440027	868	*	Distal Intergenic	2	232457575	232458994	1420	1	165100	uc002vrz.3	-17548	ENSG00000177673	TEX44	testis expressed 44
chr2	232448992	232449919	928	*	Distal Intergenic	2	232457575	232458994	1420	1	165100	uc002vrz.3	-7656	ENSG00000177673	TEX44	testis expressed 44
chr2	232452080	232453352	1273	*	Distal Intergenic	2	232457575	232458994	1420	1	165100	uc002vrz.3	-4223	ENSG00000177673	TEX44	testis expressed 44
chr2	232462549	232463362	814	*	Distal Intergenic	2	232457575	232458994	1420	1	165100	uc002vrz.3	4974	ENSG00000177673	TEX44	testis expressed 44
chr2	232473520	232474946	1427	*	Distal Intergenic	2	232457575	232458994	1420	1	165100	uc002vrz.3	15945	ENSG00000177673	TEX44	testis expressed 44
chr2	232486551	232488578	2028	*	Distal Intergenic	2	232457575	232458994	1420	1	165100	uc002vrz.3	28976	ENSG00000177673	TEX44	testis expressed 44
chr2	232493525	232494410	886	*	Distal Intergenic	2	232457575	232458994	1420	1	165100	uc002vrz.3	35950	ENSG00000177673	TEX44	testis expressed 44
chr2	232498115	232499008	894	*	Distal Intergenic	2	232457575	232458994	1420	1	165100	uc002vrz.3	40540	ENSG00000177673	TEX44	testis expressed 44
chr2	232503021	232504031	1011	*	Distal Intergenic	2	232457575	232458994	1420	1	165100	uc002vrz.3	45446	ENSG00000177673	TEX44	testis expressed 44
chr2	232518096	232519385	1290	*	Distal Intergenic	2	232573235	232578250	5016	1	5757	uc002vsb.4	-53850	ENSG00000187514	PTMA	prothymosin alpha
chr2	232523137	232524979	1843	*	Distal Intergenic	2	232573235	232578250	5016	1	5757	uc002vsb.4	-48256	ENSG00000187514	PTMA	prothymosin alpha
chr2	232528756	232529724	969	*	Distal Intergenic	2	232573235	232578250	5016	1	5757	uc002vsb.4	-43511	ENSG00000187514	PTMA	prothymosin alpha
chr2	232570219	232570850	632	*	Promoter (2-3kb)	2	232573235	232578250	5016	1	5757	uc002vsb.4	-2385	ENSG00000187514	PTMA	prothymosin alpha
chr2	232631243	232633929	2687	*	Intron (uc002vse.1/5147, intron 1 of 4)	2	232597147	232645974	48828	2	5147	uc002vse.1	12045	ENSG00000156973	PDE6D	phosphodiesterase 6D
chr2	233241674	233242451	778	*	Promoter (<=1kb)	2	233243348	233247599	4252	1	250	uc002vsq.3	-897	ENSG00000163283	ALPP	alkaline phosphatase, placental
chr2	233351978	233353002	1025	*	Promoter (<=1kb)	2	233344537	233352532	7996	2	9427	uc002vsv.2	0	ENSG00000171551	ECEL1	endothelin converting enzyme like 1
chr2	233454844	233456033	1190	*	Distal Intergenic	2	233470767	233547491	76725	1	80303	uc010fyf.3	-14734	ENSG00000115468	EFHD1	EF-hand domain family member D1
chr2	233477206	233479373	2168	*	Intron (uc010fyf.3/80303, intron 1 of 3)	2	233470767	233547491	76725	1	80303	uc010fyf.3	6439	ENSG00000115468	EFHD1	EF-hand domain family member D1
chr2	233541497	233543730	2234	*	Intron (uc010fyf.3/80303, intron 3 of 3)	2	233527458	233547491	20034	1	80303	uc002vtd.3	14039	ENSG00000115468	EFHD1	EF-hand domain family member D1
chr2	233559369	233561318	1950	*	Promoter (<=1kb)	2	233562015	233601358	39344	1	26058	uc002vte.3	-697	ENSG00000204120	GIGYF2	GRB10 interacting GYF protein 2
chr2	233750631	233751519	889	*	Intron (uc010zmm.1/25791, intron 5 of 10)	2	233743396	233766150	22755	2	25791	uc010zmm.1	14631	ENSG00000066248	NGEF	neuronal guanine nucleotide exchange factor
chr2	233763368	233765872	2505	*	Promoter (<=1kb)	2	233743396	233766150	22755	2	25791	uc010zmm.1	278	ENSG00000066248	NGEF	neuronal guanine nucleotide exchange factor
chr2	233781720	233782702	983	*	Intron (uc010fyg.1/25791, intron 3 of 12)	2	233743396	233792861	49466	2	25791	uc010fyg.1	10159	ENSG00000066248	NGEF	neuronal guanine nucleotide exchange factor
chr2	233792424	233793284	861	*	Promoter (<=1kb)	2	233743396	233792861	49466	2	25791	uc010fyg.1	0	ENSG00000066248	NGEF	neuronal guanine nucleotide exchange factor
chr2	233899901	233901439	1539	*	Promoter (2-3kb)	2	233897382	233899767	2386	1	4759	uc010zmn.2	2519	ENSG00000115488	NEU2	neuraminidase 2
chr2	233902089	233904226	2138	*	Distal Intergenic	2	233897382	233899767	2386	1	4759	uc010zmn.2	4707	ENSG00000115488	NEU2	neuraminidase 2
chr2	234073377	234074698	1322	*	Intron (uc010zmo.2/3635, intron 12 of 25)	2	234160217	234204320	44104	1	55054	uc002vtx.2	-85519	ENSG00000085978	ATG16L1	autophagy related 16 like 1
chr2	234141603	234142521	919	*	Distal Intergenic	2	234160217	234204320	44104	1	55054	uc002vtx.2	-17696	ENSG00000085978	ATG16L1	autophagy related 16 like 1
chr2	234143173	234143810	638	*	Distal Intergenic	2	234160217	234204320	44104	1	55054	uc002vtx.2	-16407	ENSG00000085978	ATG16L1	autophagy related 16 like 1
chr2	234154431	234155392	962	*	Distal Intergenic	2	234160217	234204320	44104	1	55054	uc002vtx.2	-4825	ENSG00000085978	ATG16L1	autophagy related 16 like 1
chr2	234211111	234212711	1601	*	Distal Intergenic	2	234216309	234231651	15343	1	6295	uc002vug.2	-3598	ENSG00000130561	SAG	S-antigen visual arrestin
chr2	234301273	234304681	3409	*	Intron (uc002vui.1/8527, intron 3 of 29)	2	234296800	234380743	83944	1	8527	uc002vuj.1	4473	ENSG00000077044	DGKD	diacylglycerol kinase delta
chr2	234767975	234768853	879	*	Distal Intergenic	2	234745486	234763212	17727	2	55355	uc010zne.2	-4763	ENSG00000123485	HJURP	Holliday junction recognition protein
chr2	234771449	234772340	892	*	Downstream (1-2kb)	2	234774090	234777055	2966	2	151507	uc010znf.2	4715	ENSG00000224287	MSL3P1	MSL complex subunit 3 pseudogene 1
chr2	235004141	235004986	846	*	Distal Intergenic	2	234959346	234985776	26431	1	6694	uc002vvk.1	44795	ENSG00000072080	SPP2	secreted phosphoprotein 2
chr2	235404945	235406237	1293	*	Promoter (<=1kb)	2	235401686	235405693	4008	2	10123	uc002vvn.3	0	ENSG00000188042	ARL4C	ADP ribosylation factor like GTPase 4C
chr2	235422405	235424257	1853	*	Distal Intergenic	2	235401686	235405693	4008	2	10123	uc002vvn.3	-16712	ENSG00000188042	ARL4C	ADP ribosylation factor like GTPase 4C
chr2	235472241	235473121	881	*	Distal Intergenic	2	235401686	235405693	4008	2	10123	uc002vvn.3	-66548	ENSG00000188042	ARL4C	ADP ribosylation factor like GTPase 4C
chr2	235486594	235487838	1245	*	Distal Intergenic	2	235401686	235405693	4008	2	10123	uc002vvn.3	-80901	ENSG00000188042	ARL4C	ADP ribosylation factor like GTPase 4C
chr2	235501486	235502154	669	*	Distal Intergenic	2	235401686	235405693	4008	2	10123	uc002vvn.3	-95793	ENSG00000188042	ARL4C	ADP ribosylation factor like GTPase 4C
chr2	235860245	235861267	1023	*	Promoter (<=1kb)	2	235860628	235964358	103731	1	23677	uc002vvp.3	0	ENSG00000130147	SH3BP4	SH3 domain binding protein 4
chr2	235878321	235879055	735	*	Intron (uc002vvp.3/23677, intron 1 of 5)	2	235887329	235964358	77030	1	23677	uc010fym.3	-8274	ENSG00000130147	SH3BP4	SH3 domain binding protein 4
chr2	235987162	235988358	1197	*	Distal Intergenic	2	235887347	235964358	77012	1	23677	uc002vvq.3	99815	ENSG00000130147	SH3BP4	SH3 domain binding protein 4
chr2	236252524	236255134	2611	*	Distal Intergenic	2	236402733	236761846	359114	1	116987	uc021vyp.1	-147599	ENSG00000157985	AGAP1	ArfGAP with GTPase domain, ankyrin repeat and PH domain 1
chr2	236376030	236377325	1296	*	Distal Intergenic	2	236402733	236761846	359114	1	116987	uc021vyp.1	-25408	ENSG00000157985	AGAP1	ArfGAP with GTPase domain, ankyrin repeat and PH domain 1
chr2	236390311	236391527	1217	*	Distal Intergenic	2	236402733	236761846	359114	1	116987	uc021vyp.1	-11206	ENSG00000157985	AGAP1	ArfGAP with GTPase domain, ankyrin repeat and PH domain 1
chr2	236402110	236403308	1199	*	Promoter (<=1kb)	2	236402733	236761846	359114	1	116987	uc021vyp.1	0	ENSG00000157985	AGAP1	ArfGAP with GTPase domain, ankyrin repeat and PH domain 1
chr2	236420055	236421137	1083	*	Intron (uc021vyp.1/116987, intron 1 of 9)	2	236402733	237040444	637712	1	116987	uc002vvt.3	17322	ENSG00000157985	AGAP1	ArfGAP with GTPase domain, ankyrin repeat and PH domain 1
chr2	236577650	236579954	2305	*	Intron (uc021vyp.1/116987, intron 1 of 9)	2	236402733	237040444	637712	1	116987	uc002vvt.3	174917	ENSG00000157985	AGAP1	ArfGAP with GTPase domain, ankyrin repeat and PH domain 1
chr2	236710883	236712130	1248	*	Intron (uc021vyp.1/116987, intron 8 of 9)	2	236402733	237040444	637712	1	116987	uc002vvt.3	308150	ENSG00000157985	AGAP1	ArfGAP with GTPase domain, ankyrin repeat and PH domain 1
chr2	236851786	236852672	887	*	Intron (uc002vvs.3/116987, intron 12 of 17)	2	237074307	237076652	2346	2	2637	uc002vvw.1	223980	ENSG00000168505	GBX2	gastrulation brain homeobox 2
chr2	236907101	236908563	1463	*	Intron (uc002vvs.3/116987, intron 13 of 17)	2	237074307	237076652	2346	2	2637	uc002vvw.1	168089	ENSG00000168505	GBX2	gastrulation brain homeobox 2
chr2	236986259	236987202	944	*	Intron (uc002vvs.3/116987, intron 16 of 17)	2	237074307	237076652	2346	2	2637	uc002vvw.1	89450	ENSG00000168505	GBX2	gastrulation brain homeobox 2
chr2	237002739	237003504	766	*	Intron (uc002vvs.3/116987, intron 16 of 17)	2	237074307	237076652	2346	2	2637	uc002vvw.1	73148	ENSG00000168505	GBX2	gastrulation brain homeobox 2
chr2	237057898	237058765	868	*	Distal Intergenic	2	237074307	237076652	2346	2	2637	uc002vvw.1	17887	ENSG00000168505	GBX2	gastrulation brain homeobox 2
chr2	237122769	237123921	1153	*	Exon (uc010znh.2/401036, exon 4 of 6)	2	237146332	237150258	3927	2	401036	uc010fyp.1	26337	ENSG00000182177	ASB18	ankyrin repeat and SOCS box containing 18
chr2	237483639	237484665	1027	*	Intron (uc010fyq.3/57007, intron 2 of 2)	2	237478380	237490994	12615	1	57007	uc002vwd.3	5259	ENSG00000144476	ACKR3	atypical chemokine receptor 3
chr2	237501611	237503371	1761	*	Distal Intergenic	2	237478380	237490994	12615	1	57007	uc002vwd.3	23231	ENSG00000144476	ACKR3	atypical chemokine receptor 3
chr2	237548774	237549524	751	*	Distal Intergenic	2	237478380	237490994	12615	1	57007	uc002vwd.3	70394	ENSG00000144476	ACKR3	atypical chemokine receptor 3
chr2	237615159	237616572	1414	*	Distal Intergenic	2	237478380	237490994	12615	1	57007	uc002vwd.3	136779	ENSG00000144476	ACKR3	atypical chemokine receptor 3
chr2	238036812	238040549	3738	*	Distal Intergenic	2	237994084	238007489	13406	1	10920	uc002vwh.3	42728	ENSG00000198612	COPS8	COP9 signalosome subunit 8
chr2	238047435	238048663	1229	*	Distal Intergenic	2	237994084	238007489	13406	1	10920	uc002vwh.3	53351	ENSG00000198612	COPS8	COP9 signalosome subunit 8
chr2	238119938	238122337	2400	*	Distal Intergenic	2	237994084	238007489	13406	1	10920	uc002vwh.3	125854	ENSG00000198612	COPS8	COP9 signalosome subunit 8
chr2	238473720	238475401	1682	*	Promoter (<=1kb)	2	238475217	238475818	602	1	51052	uc010znl.2	0	ENSG00000071677	PRLH	prolactin releasing hormone
chr2	238498687	238499274	588	*	Promoter (<=1kb)	2	238482965	238499769	16805	2	64284	uc002vwz.2	495	ENSG00000124839	RAB17	RAB17, member RAS oncogene family
chr2	238535840	238537067	1228	*	Promoter (<=1kb)	2	238536224	238690290	154067	1	9208	uc002vxc.3	0	ENSG00000124831	LRRFIP1	LRR binding FLII interacting protein 1
chr2	238707035	238708039	1005	*	Promoter (<=1kb)	2	238707388	238751451	44064	1	375316	uc002vxi.4	0	ENSG00000177483	RBM44	RNA binding motif protein 44
chr2	238767487	238768646	1160	*	Promoter (<=1kb)	2	238768187	238820755	52569	1	10267	uc002vxj.3	0	ENSG00000132329	RAMP1	receptor activity modifying protein 1
chr2	238875374	238876329	956	*	Promoter (<=1kb)	2	238875587	239008054	132468	1	100533179	uc002vxm.4	0	ENSG00000258984	UBE2F-SCLY	UBE2F-SCLY readthrough (NMD candidate)
chr2	238938128	238939087	960	*	Intron (uc002vxk.3/140739, intron 6 of 9)	2	238969565	239008054	38490	1	51540	uc010fyv.4	-30478	ENSG00000132330	SCLY	selenocysteine lyase
chr2	239034228	239036245	2018	*	Promoter (<=1kb)	2	239036031	239041928	5898	1	339768	uc031rsa.1	0	ENSG00000144488	ESPNL	espin like
chr2	239067214	239068175	962	*	Distal Intergenic	2	239047363	239061547	14185	1	377007	uc002vxr.2	19851	ENSG00000168427	KLHL30	kelch like family member 30
chr2	239072311	239073373	1063	*	5' UTR	2	239047363	239061547	14185	1	377007	uc002vxr.2	24948	ENSG00000168427	KLHL30	kelch like family member 30
chr2	239111481	239112730	1250	*	Promoter (<=1kb)	2	239079043	239112324	33282	2	80895	uc002vxv.3	0	ENSG00000132323	ILKAP	ILK associated serine/threonine phosphatase
chr2	239196878	239197768	891	*	Promoter (<=1kb)	2	239152679	239197207	44529	2	8864	uc002vyc.3	0	ENSG00000132326	PER2	period circadian regulator 2
chr2	239393332	239395899	2568	*	Distal Intergenic	2	239335626	239360891	25266	1	51665	uc002vyg.3	57706	ENSG00000065802	ASB1	ankyrin repeat and SOCS box containing 1
chr2	239410517	239411374	858	*	Distal Intergenic	2	239419331	239464140	44810	2	151171	uc002vyi.2	52766	ENSG00000225493	LINC01107	long intergenic non-protein coding RNA 1107
chr2	239621335	239623052	1718	*	Distal Intergenic	2	239756673	239795893	39221	1	117581	uc010znx.2	-133621	ENSG00000233608	TWIST2	twist family bHLH transcription factor 2
chr2	239755413	239756357	945	*	Promoter (<=1kb)	2	239756673	239795893	39221	1	117581	uc010znx.2	-316	ENSG00000233608	TWIST2	twist family bHLH transcription factor 2
chr2	239778563	239779316	754	*	Intron (uc010znx.2/117581, intron 1 of 1)	2	239756673	239832237	75565	1	117581	uc021vyw.2	21890	ENSG00000233608	TWIST2	twist family bHLH transcription factor 2
chr2	239833158	239833935	778	*	Distal Intergenic	2	239840998	239847965	6968	2	401039	uc021vyx.1	14030	ENSG00000227744	LINC01940	long intergenic non-protein coding RNA 1940
chr2	239982659	239983542	884	*	Intron (uc010fyy.3/9759, intron 21 of 23)	2	239990513	239990610	98	2	100616397	uc021vyy.1	7068	ENSG00000266109	MIR4440	microRNA 4440
chr2	240006034	240007157	1124	*	Promoter (<=1kb)	2	240007523	240007622	100	2	100616493	uc021vyz.1	465	ENSG00000264810	MIR4441	microRNA 4441
chr2	240071487	240072609	1123	*	Intron (uc010fyy.3/9759, intron 4 of 23)	2	240048152	240076709	28558	2	9759	uc010fzb.1	4100	ENSG00000068024	HDAC4	histone deacetylase 4
chr2	240080316	240081755	1440	*	Intron (uc010fyy.3/9759, intron 3 of 23)	2	240048152	240076709	28558	2	9759	uc010fzb.1	-3607	ENSG00000068024	HDAC4	histone deacetylase 4
chr2	240266896	240269068	2173	*	Intron (uc002vyk.4/9759, intron 2 of 26)	2	240273419	240273499	81	2	100616360	uc021vzb.1	4431	ENSG00000264292	MIR2467	microRNA 2467
chr2	240292816	240293629	814	*	Intron (uc002vyk.4/9759, intron 1 of 26)	2	240273419	240273499	81	2	100616360	uc021vzb.1	-19317	ENSG00000264292	MIR2467	microRNA 2467
chr2	240321667	240322820	1154	*	Promoter (<=1kb)	2	239969864	240322643	352780	2	9759	uc002vyk.4	0	ENSG00000068024	HDAC4	histone deacetylase 4
chr2	240388865	240390183	1319	*	Distal Intergenic	2	240016312	240323346	307035	2	9759	uc010fza.2	-65519	ENSG00000068024	HDAC4	histone deacetylase 4
chr2	240512072	240512878	807	*	Distal Intergenic	2	240684554	240722356	37803	1	150935	uc021vzc.2	-171676	NA	LOC150935	uncharacterized LOC150935
chr2	240563851	240566233	2383	*	Distal Intergenic	2	240684554	240722356	37803	1	150935	uc021vzc.2	-118321	NA	LOC150935	uncharacterized LOC150935
chr2	240637333	240638355	1023	*	Distal Intergenic	2	240684554	240722356	37803	1	150935	uc021vzc.2	-46199	NA	LOC150935	uncharacterized LOC150935
chr2	240659971	240661017	1047	*	Distal Intergenic	2	240684554	240722356	37803	1	150935	uc021vzc.2	-23537	NA	LOC150935	uncharacterized LOC150935
chr2	240853108	240856100	2993	*	Distal Intergenic	2	240882432	240882511	80	2	100616417	uc021vzd.1	26411	ENSG00000264279	MIR4786	microRNA 4786
chr2	241086051	241088001	1951	*	Distal Intergenic	2	241078446	241080073	1628	2	150677	uc002vyv.3	-5978	ENSG00000178602	OTOS	otospiralin
chr2	241103178	241104145	968	*	Distal Intergenic	2	241078446	241080073	1628	2	150677	uc002vyv.3	-23105	ENSG00000178602	OTOS	otospiralin
chr2	241247954	241249625	1672	*	Distal Intergenic	2	241375115	241407495	32381	1	2817	uc002vyw.4	-125490	ENSG00000063660	GPC1	glypican 1
chr2	241374589	241375854	1266	*	Promoter (<=1kb)	2	241375115	241407495	32381	1	2817	uc002vyw.4	0	ENSG00000063660	GPC1	glypican 1
chr2	241391679	241392653	975	*	Promoter (2-3kb)	2	241395418	241395506	89	1	406941	uc010zog.2	-2765	ENSG00000207611	MIR149	microRNA 149
chr2	241459790	241460755	966	*	Exon (uc002vyz.1/51281, exon 8 of 17)	2	241418839	241497405	78567	2	51281	uc002vyz.1	36650	ENSG00000144504	ANKMY1	ankyrin repeat and MYND domain containing 1
chr2	241507656	241508786	1131	*	Promoter (<=1kb)	2	241508004	241518149	10146	1	57140	uc002vzi.4	0	ENSG00000142327	RNPEPL1	arginyl aminopeptidase like 1
chr2	241611690	241612747	1058	*	Distal Intergenic	2	241615835	241622317	6483	2	653437	uc010fzj.3	9570	ENSG00000185176	AQP12B	aquaporin 12B
chr2	241719807	241721183	1377	*	Intron (uc031rsb.1/547, intron 9 of 45)	2	241653181	241737229	84049	2	547	uc031rsb.1	16046	ENSG00000130294	KIF1A	kinesin family member 1A
chr2	241755146	241756205	1060	*	Intron (uc010fzk.3/547, intron 1 of 48)	2	241653181	241759725	106545	2	547	uc010fzk.3	3520	ENSG00000130294	KIF1A	kinesin family member 1A
chr2	241758962	241760121	1160	*	Promoter (<=1kb)	2	241653181	241759725	106545	2	547	uc010fzk.3	0	ENSG00000130294	KIF1A	kinesin family member 1A
chr2	241900571	241901909	1339	*	Intron (uc002waf.3/200772, intron 3 of 8)	2	241894036	241906868	12833	2	200772	uc002waf.3	4959	ENSG00000233392	LOC200772	uncharacterized LOC200772
chr2	241937657	241939067	1411	*	Promoter (<=1kb)	2	241938255	242033643	95389	1	25992	uc002wah.1	0	ENSG00000162804	SNED1	sushi, nidogen and EGF like domains 1
chr2	242170843	242172001	1159	*	Intron (uc002waz.3/3069, intron 24 of 27)	2	242166682	242212246	45565	2	3069	uc002waz.3	40245	ENSG00000115677	HDLBP	high density lipoprotein binding protein
chr2	242225855	242226740	886	*	Intron (uc002wba.3/3069, intron 1 of 27)	2	242192431	242212532	20102	2	3069	uc010fzn.1	-13323	ENSG00000115677	HDLBP	high density lipoprotein binding protein
chr2	242392861	242393648	788	*	Intron (uc010zoq.2/9855, intron 13 of 17)	2	242434432	242439456	5025	2	10494	uc002wbl.3	45808	ENSG00000115694	STK25	serine/threonine kinase 25
chr2	242454987	242458099	3113	*	Distal Intergenic	2	242434122	242448987	14866	2	10494	uc010zov.3	-6000	ENSG00000115694	STK25	serine/threonine kinase 25
chr2	242484658	242486338	1681	*	Intron (uc021vzh.2/100379249, intron 1 of 1)	2	242498146	242513553	15408	1	666	uc002wbq.3	-11808	ENSG00000176720	BOK	BCL2 family apoptosis regulator BOK
chr2	242564584	242565761	1178	*	Intron (uc002wbt.3/51078, intron 2 of 5)	2	242523820	242556916	33097	2	51078	uc002wbs.3	-7668	ENSG00000176946	THAP4	THAP domain containing 4
chr2	242575740	242577213	1474	*	Promoter (<=1kb)	2	242577027	242612046	35020	1	23192	uc002wbu.3	0	ENSG00000168397	ATG4B	autophagy related 4B cysteine peptidase
chr2	242639690	242640731	1042	*	Promoter (<=1kb)	2	242641456	242659600	18145	1	84289	uc021vzk.1	-725	ENSG00000168395	ING5	inhibitor of growth family member 5
chr2	242640903	242642123	1221	*	Promoter (<=1kb)	2	242641456	242659600	18145	1	84289	uc021vzk.1	0	ENSG00000168395	ING5	inhibitor of growth family member 5
chr2	242664343	242665389	1047	*	3' UTR	2	242674030	242695429	21400	1	728294	uc010zpc.1	-8641	ENSG00000180902	D2HGDH	D-2-hydroxyglutarate dehydrogenase
chr2	242732542	242733928	1387	*	Intron (uc002wcj.1/64090, intron 1 of 3)	2	242750160	242758739	8580	1	129807	uc002wcm.3	-16232	ENSG00000204099	NEU4	neuraminidase 4
chr2	242742623	242743778	1156	*	3' UTR	2	242750160	242758739	8580	1	129807	uc002wcm.3	-6382	ENSG00000204099	NEU4	neuraminidase 4
chr2	242785859	242786697	839	*	Distal Intergenic	2	242792033	242795132	3100	2	5133	uc010fzs.3	8435	ENSG00000188389	PDCD1	programmed cell death 1
chr2	242803028	242804695	1668	*	Promoter (1-2kb)	2	242792033	242801058	9026	2	5133	uc010fzt.3	-1970	ENSG00000188389	PDCD1	programmed cell death 1
chr2	242806007	242808573	2567	*	Distal Intergenic	2	242811886	242815482	3597	1	285093	uc010fzu.1	-3313	ENSG00000188011	RTP5	receptor transporter protein 5 (putative)
chr2	242838354	242839148	795	*	Distal Intergenic	2	242811886	242815482	3597	1	285093	uc010fzu.1	26468	ENSG00000188011	RTP5	receptor transporter protein 5 (putative)
chr2	242890212	242891197	986	*	Distal Intergenic	2	242811886	242815482	3597	1	285093	uc010fzu.1	78326	ENSG00000188011	RTP5	receptor transporter protein 5 (putative)
chr2	242936817	242937428	612	*	Distal Intergenic	2	243030844	243102469	71626	1	728323	uc010zpd.1	-93416	NA	LINC01881	long intergenic non-protein coding RNA 1881
chr20	232333	233321	989	*	Distal Intergenic	20	238377	241736	3360	1	400830	uc002wdb.3	-5056	ENSG00000186458	DEFB132	defensin beta 132
chr20	305567	307116	1550	*	Promoter (<=1kb)	20	306215	310872	4658	1	6666	uc002wdh.4	0	ENSG00000177732	SOX12	SRY-box transcription factor 12
chr20	328799	329675	877	*	Promoter (1-2kb)	20	327370	335512	8143	1	80023	uc002wdi.4	1429	ENSG00000125841	NRSN2	neurensin 2
chr20	330457	331150	694	*	Exon (uc002wdi.4/80023, exon 3 of 4)	20	327370	335512	8143	1	80023	uc002wdi.4	3087	ENSG00000125841	NRSN2	neurensin 2
chr20	359149	359930	782	*	Promoter (1-2kb)	20	361308	378203	16896	1	57761	uc002wdm.3	-1378	ENSG00000101255	TRIB3	tribbles pseudokinase 3
chr20	470456	471542	1087	*	Exon (uc002wdw.1/1457, exon 10 of 14)	20	416124	443187	27064	2	128637	uc002wdv.3	-27269	ENSG00000125875	TBC1D20	TBC1 domain family member 20
chr20	481133	481960	828	*	Intron (uc002wdw.1/1457, intron 4 of 13)	20	416124	443187	27064	2	128637	uc002wdv.3	-37946	ENSG00000125875	TBC1D20	TBC1 domain family member 20
chr20	485726	486964	1239	*	5' UTR	20	463338	524482	61145	2	1457	uc002wdw.1	37518	ENSG00000101266	CSNK2A1	casein kinase 2 alpha 1
chr20	504332	505730	1399	*	Intron (uc002wdw.1/1457, intron 2 of 13)	20	463338	524482	61145	2	1457	uc002wdw.1	18752	ENSG00000101266	CSNK2A1	casein kinase 2 alpha 1
chr20	576713	577311	599	*	Distal Intergenic	20	584637	590910	6274	2	6939	uc002wdz.3	13599	ENSG00000125878	TCF15	transcription factor 15
chr20	590352	591284	933	*	Promoter (<=1kb)	20	584637	590910	6274	2	6939	uc002wdz.3	0	ENSG00000125878	TCF15	transcription factor 15
chr20	729729	730977	1249	*	Distal Intergenic	20	740724	749228	8505	2	113278	uc002wed.4	18251	ENSG00000101276	SLC52A3	solute carrier family 52 member 3
chr20	750160	751339	1180	*	Promoter (<=1kb)	20	740725	749228	8504	2	113278	uc002wee.2	-932	ENSG00000101276	SLC52A3	solute carrier family 52 member 3
chr20	821458	822487	1030	*	Promoter (2-3kb)	20	825285	826922	1638	1	83541	uc002weh.1	-2798	ENSG00000125898	FAM110A	family with sequence similarity 110 member A
chr20	1118707	1120651	1945	*	Intron (uc010zpo.2/9491, intron 4 of 6)	20	1115483	1148426	32944	1	9491	uc002wep.4	3224	ENSG00000125818	PSMF1	proteasome inhibitor subunit 1
chr20	1168330	1169743	1414	*	Distal Intergenic	20	1161215	1165117	3903	2	55321	uc002weq.1	-3213	ENSG00000125895	TMEM74B	transmembrane protein 74B
chr20	1257632	1259370	1739	*	Intron (uc002wes.3/9751, intron 2 of 5)	20	1246960	1289971	43012	1	9751	uc002wet.3	10672	ENSG00000101298	SNPH	syntaphilin
chr20	1824407	1825271	865	*	Distal Intergenic	20	1874813	1920540	45728	1	140885	uc002wfq.3	-49542	ENSG00000198053	SIRPA	signal regulatory protein alpha
chr20	1874926	1875993	1068	*	Promoter (<=1kb)	20	1875425	1920540	45116	1	140885	uc002wfr.3	0	ENSG00000198053	SIRPA	signal regulatory protein alpha
chr20	1880392	1881232	841	*	Intron (uc002wfq.3/140885, intron 2 of 8)	20	1876085	1920540	44456	1	140885	uc002wft.3	4307	ENSG00000198053	SIRPA	signal regulatory protein alpha
chr20	2673040	2674353	1314	*	Promoter (<=1kb)	20	2673524	2740754	67231	1	57593	uc002wgs.4	0	ENSG00000088881	EBF4	EBF family member 4
chr20	2834562	2835621	1060	*	Intron (uc002whe.3/64601, intron 1 of 23)	20	2843102	2847378	4277	1	64601	uc002whg.3	-7481	ENSG00000215305	VPS16	VPS16 core subunit of CORVET and HOPS complexes
chr20	3076166	3077329	1164	*	Distal Intergenic	20	3087557	3131513	43957	1	100134015	uc002whv.1	-10228	ENSG00000235958	UBOX5-AS1	UBOX5 antisense RNA 1
chr20	3095110	3095832	723	*	Intron (uc002whv.1/100134015, intron 5 of 6)	20	3087557	3131513	43957	1	100134015	uc002whv.1	7553	ENSG00000235958	UBOX5-AS1	UBOX5 antisense RNA 1
chr20	3097510	3098529	1020	*	Intron (uc002whv.1/100134015, intron 5 of 6)	20	3087557	3131513	43957	1	100134015	uc002whv.1	9953	ENSG00000235958	UBOX5-AS1	UBOX5 antisense RNA 1
chr20	3111949	3113401	1453	*	Intron (uc002whv.1/100134015, intron 5 of 6)	20	3087557	3131513	43957	1	100134015	uc002whv.1	24392	ENSG00000235958	UBOX5-AS1	UBOX5 antisense RNA 1
chr20	3156340	3158868	2529	*	Promoter (2-3kb)	20	3143273	3154192	10920	2	9762	uc002wib.1	-2148	ENSG00000088899	LZTS3	leucine zipper tumor suppressor family member 3
chr20	3186013	3186734	722	*	Promoter (<=1kb)	20	3174653	3185295	10643	2	65992	uc010gax.1	-718	ENSG00000198171	DDRGK1	DDRGK domain containing 1
chr20	3197810	3198842	1033	*	Intron (uc031rse.1/3704, intron 4 of 6)	20	3190134	3204516	14383	1	3704	uc002wif.4	7676	ENSG00000125877	ITPA	inosine triphosphatase
chr20	3200184	3202223	2040	*	Intron (uc031rse.1/3704, intron 5 of 6)	20	3190134	3204516	14383	1	3704	uc002wif.4	10050	ENSG00000125877	ITPA	inosine triphosphatase
chr20	3226918	3228247	1330	*	Downstream (1-2kb)	20	3208063	3219887	11825	2	83959	uc010zqf.2	-7031	ENSG00000088836	SLC4A11	solute carrier family 4 member 11
chr20	3393271	3394735	1465	*	Distal Intergenic	20	3303299	3388587	85289	2	25943	uc010gay.1	-4684	ENSG00000088854	C20orf194	chromosome 20 open reading frame 194
chr20	3429078	3431156	2079	*	Distal Intergenic	20	3451665	3596550	144886	1	8455	uc002wil.2	-20509	ENSG00000088812	ATRN	attractin
chr20	3443360	3444965	1606	*	Distal Intergenic	20	3451665	3596550	144886	1	8455	uc002wil.2	-6700	ENSG00000088812	ATRN	attractin
chr20	3581920	3582922	1003	*	Intron (uc002wil.2/8455, intron 23 of 24)	20	3639939	3644046	4108	2	64096	uc002win.3	61124	ENSG00000125861	GFRA4	GDNF family receptor alpha 4
chr20	3640954	3642226	1273	*	Promoter (1-2kb)	20	3639939	3644046	4108	2	64096	uc002win.3	1820	ENSG00000125861	GFRA4	GDNF family receptor alpha 4
chr20	3653795	3654962	1168	*	Promoter (<=1kb)	20	3648620	3654394	5775	2	80332	uc002wis.3	0	ENSG00000149451	ADAM33	ADAM metallopeptidase domain 33
chr20	3712820	3713579	760	*	Promoter (<=1kb)	20	3713317	3733758	20442	1	116835	uc002wjd.3	0	ENSG00000132622	HSPA12B	heat shock protein family A (Hsp70) member 12B
chr20	3766165	3767763	1599	*	Promoter (<=1kb)	20	3764498	3767337	2840	2	1059	uc002wjk.3	0	ENSG00000125817	CENPB	centromere protein B
chr20	3794198	3795124	927	*	Distal Intergenic	20	3801171	3805580	4410	1	55317	uc002wjt.3	-6047	ENSG00000125843	AP5S1	adaptor related protein complex 5 subunit sigma 1
chr20	3858345	3860216	1872	*	Distal Intergenic	20	3869486	3904502	35017	1	80025	uc002wkb.3	-9270	ENSG00000125779	PANK2	pantothenate kinase 2
chr20	3981490	3983446	1957	*	Intron (uc002wkh.2/11237, intron 1 of 5)	20	3912069	3996054	83986	2	11237	uc002wkh.2	12608	ENSG00000101236	RNF24	ring finger protein 24
chr20	3995642	3996611	970	*	Promoter (<=1kb)	20	3912069	3996054	83986	2	11237	uc002wkh.2	0	ENSG00000101236	RNF24	ring finger protein 24
chr20	4094262	4095268	1007	*	Distal Intergenic	20	4129426	4168394	38969	1	54498	uc002wkk.2	-34158	ENSG00000088826	SMOX	spermine oxidase
chr20	4129354	4130191	838	*	Promoter (<=1kb)	20	4129426	4168394	38969	1	54498	uc002wkk.2	0	ENSG00000088826	SMOX	spermine oxidase
chr20	4228160	4229902	1743	*	Promoter (<=1kb)	20	4201278	4229659	28382	2	146	uc002wkr.2	0	ENSG00000171873	ADRA1D	adrenoceptor alpha 1D
chr20	4410415	4411208	794	*	Intron (uc002wks.3/uc002wks.3, intron 2 of 2)	20	4201278	4229659	28382	2	146	uc002wkr.2	-180756	ENSG00000171873	ADRA1D	adrenoceptor alpha 1D
chr20	4829141	4830065	925	*	Downstream (2-3kb)	20	4760669	4804291	43623	2	9770	uc002wlf.3	-24850	ENSG00000101265	RASSF2	Ras association domain family member 2
chr20	4935530	4936474	945	*	Intron (uc002wlg.1/9962, intron 2 of 16)	20	4833002	4982145	149144	2	9962	uc002wlg.1	45671	ENSG00000089057	SLC23A2	solute carrier family 23 member 2
chr20	5016440	5019577	3138	*	Distal Intergenic	20	4850234	4990939	140706	2	9962	uc002wli.3	-25501	ENSG00000089057	SLC23A2	solute carrier family 23 member 2
chr20	5032918	5033899	982	*	Distal Intergenic	20	4850234	4990939	140706	2	9962	uc002wli.3	-41979	ENSG00000089057	SLC23A2	solute carrier family 23 member 2
chr20	5057484	5058394	911	*	Intron (uc010gbi.3/29058, intron 3 of 3)	20	5049129	5093733	44605	2	29058	uc010gbi.3	35339	ENSG00000089063	TMEM230	transmembrane protein 230
chr20	5085465	5087235	1771	*	Exon (uc010gbi.3/29058, exon 3 of 4)	20	5049129	5093733	44605	2	29058	uc010gbi.3	6498	ENSG00000089063	TMEM230	transmembrane protein 230
chr20	5126178	5126806	629	*	Intron (uc002wlr.2/8760, intron 2 of 10)	20	5107407	5178533	71127	1	8760	uc002wlw.3	18771	ENSG00000101290	CDS2	CDP-diacylglycerol synthase 2
chr20	5431558	5432470	913	*	Distal Intergenic	20	5412603	5426394	13792	2	100507629	uc021waj.1	-5164	ENSG00000226995	LINC00658	long intergenic non-protein coding RNA 658
chr20	5510771	5511874	1104	*	Distal Intergenic	20	5479218	5485242	6025	2	149837	uc002wmc.4	-25529	ENSG00000205181	LINC00654	long intergenic non-protein coding RNA 654
chr20	5592708	5593800	1093	*	Promoter (1-2kb)	20	5525080	5591672	66593	2	56261	uc002wme.4	-1036	ENSG00000125772	GPCPD1	glycerophosphocholine phosphodiesterase 1
chr20	5598847	5600067	1221	*	Distal Intergenic	20	5525080	5591672	66593	2	56261	uc002wme.4	-7175	ENSG00000125772	GPCPD1	glycerophosphocholine phosphodiesterase 1
chr20	5603327	5605016	1690	*	Distal Intergenic	20	5525080	5591672	66593	2	56261	uc002wme.4	-11655	ENSG00000125772	GPCPD1	glycerophosphocholine phosphodiesterase 1
chr20	5780943	5781957	1015	*	Intron (uc002wmf.3/149840, intron 2 of 2)	20	5731043	5844559	113517	1	149840	uc002wmf.3	49900	ENSG00000171984	SHLD1	shieldin complex subunit 1
chr20	6142679	6143204	526	*	Distal Intergenic	20	6067966	6104191	36226	2	55612	uc002wms.3	-38488	ENSG00000101311	FERMT1	fermitin family member 1
chr20	6747779	6748953	1175	*	Promoter (<=1kb)	20	6748745	6760910	12166	1	650	uc002wmu.1	0	ENSG00000125845	BMP2	bone morphogenetic protein 2
chr20	7085561	7086979	1419	*	Distal Intergenic	20	6748745	6760910	12166	1	650	uc002wmu.1	336816	ENSG00000125845	BMP2	bone morphogenetic protein 2
chr20	8879472	8880192	721	*	Distal Intergenic	20	9049701	9438136	388436	1	5332	uc010gbw.1	-169509	ENSG00000101333	PLCB4	phospholipase C beta 4
chr20	9301954	9303277	1324	*	Intron (uc010gbw.1/5332, intron 3 of 31)	20	9288447	9461462	173016	1	5332	uc021wam.1	13507	ENSG00000101333	PLCB4	phospholipase C beta 4
chr20	9490191	9490930	740	*	Distal Intergenic	20	9495005	9511171	16167	1	24141	uc002wni.2	-4075	ENSG00000125869	LAMP5	lysosomal associated membrane protein family member 5
chr20	9963215	9963877	663	*	Distal Intergenic	20	10015697	10037407	21711	1	63926	uc002wno.3	-51820	ENSG00000132623	ANKEF1	ankyrin repeat and EF-hand domain containing 1
chr20	10288491	10290003	1513	*	Distal Intergenic	20	10004460	10200154	195695	2	100131208	uc002wnn.2	-88337	ENSG00000227906	SNAP25-AS1	SNAP25 antisense RNA 1
chr20	10327913	10328676	764	*	Distal Intergenic	20	10385428	10412573	27146	2	8195	uc002wnt.2	83897	ENSG00000125863	MKKS	McKusick-Kaufman syndrome
chr20	10691258	10692301	1044	*	Distal Intergenic	20	10618332	10654694	36363	2	182	uc002wnw.2	-36564	ENSG00000101384	JAG1	jagged canonical Notch ligand 1
chr20	10903575	10904337	763	*	Distal Intergenic	20	10618332	10654694	36363	2	182	uc002wnw.2	-248881	ENSG00000101384	JAG1	jagged canonical Notch ligand 1
chr20	11256087	11257221	1135	*	Promoter (2-3kb)	20	11247307	11254031	6725	2	339593	uc002wnx.4	-2056	NA	LOC339593	uncharacterized LOC339593
chr20	11271525	11272502	978	*	Distal Intergenic	20	11247307	11254031	6725	2	339593	uc002wnx.4	-17494	NA	LOC339593	uncharacterized LOC339593
chr20	11349317	11350788	1472	*	Distal Intergenic	20	11247307	11254031	6725	2	339593	uc002wnx.4	-95286	NA	LOC339593	uncharacterized LOC339593
chr20	11871205	11872097	893	*	Promoter (<=1kb)	20	11871477	11907243	35767	1	22903	uc002wny.3	0	ENSG00000132640	BTBD3	BTB domain containing 3
chr20	12809047	12809846	800	*	Distal Intergenic	20	12989627	13030816	41190	1	55304	uc002woc.3	-179781	ENSG00000172296	SPTLC3	serine palmitoyltransferase long chain base subunit 3
chr20	16727275	16727985	711	*	Promoter (1-2kb)	20	16729003	16732809	3807	1	56914	uc002wpj.3	-1018	ENSG00000125879	OTOR	otoraplin
chr20	17661947	17663031	1085	*	Promoter (<=1kb)	20	17594323	17662928	68606	2	6238	uc002wpv.1	0	ENSG00000125844	RRBP1	ribosome binding protein 1
chr20	18942573	18943399	827	*	Distal Intergenic	20	18790372	18810839	20468	2	100128496	uc002wrj.2	-131734	NA	C20orf78	chromosome 20 open reading frame 78
chr20	19192839	19193733	895	*	Promoter (<=1kb)	20	19193290	19703541	510252	1	57419	uc002wrl.3	0	ENSG00000185052	SLC24A3	solute carrier family 24 member 3
chr20	19660316	19661223	908	*	Intron (uc002wrl.3/57419, intron 9 of 16)	20	19867165	19983103	115939	1	54453	uc002wro.2	-205942	ENSG00000132669	RIN2	Ras and Rab interactor 2
chr20	19691349	19692503	1155	*	Intron (uc002wrl.3/57419, intron 15 of 16)	20	19867165	19983103	115939	1	54453	uc002wro.2	-174662	ENSG00000132669	RIN2	Ras and Rab interactor 2
chr20	23168600	23170191	1592	*	5' UTR	20	23105705	23113273	7569	2	200261	uc021wbi.1	-55327	ENSG00000233746	LINC00656	long intergenic non-protein coding RNA 656
chr20	23434279	23435263	985	*	Promoter (<=1kb)	20	23431041	23433482	2442	2	140880	uc002wtg.1	-797	ENSG00000125831	CST11	cystatin 11
chr20	23456681	23457764	1084	*	Distal Intergenic	20	23471766	23476655	4890	1	10047	uc002wth.1	-14002	ENSG00000125815	CST8	cystatin 8
chr20	23640245	23641198	954	*	Distal Intergenic	20	23614294	23618574	4281	2	1471	uc002wtn.1	-21671	ENSG00000101439	CST3	cystatin C
chr20	23705103	23706337	1235	*	Distal Intergenic	20	23728190	23731574	3385	2	1469	uc002wtp.3	25237	ENSG00000170373	CST1	cystatin SN
chr20	23960513	23961345	833	*	Distal Intergenic	20	23965690	23967512	1823	2	92086	uc002wts.3	6167	ENSG00000149435	GGTLC1	gamma-glutamyltransferase light chain 1
chr20	23983286	23984135	850	*	Distal Intergenic	20	23965690	23969416	3727	2	92086	uc002wtu.3	-13870	ENSG00000149435	GGTLC1	gamma-glutamyltransferase light chain 1
chr20	24188093	24189662	1570	*	Intron (uc002wtv.1/400839, intron 1 of 3)	20	24180403	24205224	24822	1	400839	uc002wtv.1	7690	ENSG00000230133	LINC01721	long intergenic non-protein coding RNA 1721
chr20	24315293	24316103	811	*	Distal Intergenic	20	24449835	24647167	197333	1	79953	uc002wtw.1	-133732	ENSG00000101463	SYNDIG1	synapse differentiation inducing 1
chr20	25047542	25048895	1354	*	Downstream (2-3kb)	20	24986866	25038818	51953	2	84532	uc031rsm.1	-8724	ENSG00000154930	ACSS1	acyl-CoA synthetase short chain family member 1
chr20	30151967	30153388	1422	*	Intron (uc002wwc.3/81502, intron 10 of 12)	20	30155510	30161066	5557	2	100874042	uc031rsr.1	7678	ENSG00000230613	HM13-AS1	HM13 antisense RNA 1
chr20	30169509	30170459	951	*	Distal Intergenic	20	30155510	30161066	5557	2	100874042	uc031rsr.1	-8443	ENSG00000230613	HM13-AS1	HM13 antisense RNA 1
chr20	30172237	30173350	1114	*	Distal Intergenic	20	30155510	30161066	5557	2	100874042	uc031rsr.1	-11171	ENSG00000230613	HM13-AS1	HM13 antisense RNA 1
chr20	30174807	30176241	1435	*	Distal Intergenic	20	30155510	30161066	5557	2	100874042	uc031rsr.1	-13741	ENSG00000230613	HM13-AS1	HM13 antisense RNA 1
chr20	30201609	30202787	1179	*	Distal Intergenic	20	30194989	30195043	55	1	100422904	uc021wbt.1	6620	ENSG00000264395	MIR3193	microRNA 3193
chr20	30208685	30209958	1274	*	Distal Intergenic	20	30194989	30195043	55	1	100422904	uc021wbt.1	13696	ENSG00000264395	MIR3193	microRNA 3193
chr20	30433543	30434416	874	*	Promoter (<=1kb)	20	30432103	30433420	1318	2	2307	uc002wwt.1	-123	ENSG00000179772	FOXS1	forkhead box S1
chr20	30468239	30469174	936	*	Promoter (<=1kb)	20	30467630	30532764	65135	1	164395	uc010ztp.1	609	ENSG00000131044	TTLL9	tubulin tyrosine ligase like 9
chr20	30555631	30556372	742	*	Promoter (<=1kb)	20	30555805	30586256	30452	1	343702	uc002wxe.3	0	ENSG00000260903	XKR7	XK related 7
chr20	30574277	30575569	1293	*	Intron (uc002wxe.3/343702, intron 1 of 2)	20	30555805	30586256	30452	1	343702	uc002wxe.3	18472	ENSG00000260903	XKR7	XK related 7
chr20	30606601	30607315	715	*	Promoter (2-3kb)	20	30610178	30619984	9807	1	140706	uc002wxg.2	-2863	ENSG00000101331	CCM2L	CCM2 like scaffold protein
chr20	30612632	30613389	758	*	Promoter (2-3kb)	20	30610178	30619984	9807	1	140706	uc002wxg.2	2454	ENSG00000101331	CCM2L	CCM2 like scaffold protein
chr20	30887324	30888391	1068	*	Intron (uc010ztv.2/9371, intron 1 of 2)	20	30897516	30922811	25296	1	9371	uc010ztw.2	-9125	ENSG00000101350	KIF3B	kinesin family member 3B
chr20	30945987	30946781	795	*	Promoter (<=1kb)	20	30946147	30960352	14206	1	171023	uc002wxt.3	0	ENSG00000171456	ASXL1	ASXL transcriptional regulator 1
chr20	31896066	31897014	949	*	Intron (uc002wyw.1/92747, intron 15 of 15)	20	31890537	31895772	5236	1	92747	uc002wyx.1	5529	ENSG00000125999	BPIFB1	BPI fold containing family B member 1
chr20	31960476	31961407	932	*	Promoter (<=1kb)	20	31946647	31960955	14309	2	51654	uc002wzb.1	0	ENSG00000101391	CDK5RAP1	CDK5 regulatory subunit associated protein 1
chr20	32134831	32136229	1399	*	Intron (uc010zug.1/9139, intron 1 of 8)	20	32150171	32211773	61603	1	9139	uc021wbz.1	-13942	ENSG00000078699	CBFA2T2	CBFA2/RUNX1 partner transcriptional co-repressor 2
chr20	32141963	32142800	838	*	Intron (uc010zug.1/9139, intron 1 of 8)	20	32150171	32211773	61603	1	9139	uc021wbz.1	-7371	ENSG00000078699	CBFA2T2	CBFA2/RUNX1 partner transcriptional co-repressor 2
chr20	32222001	32222904	904	*	Intron (uc010zug.1/9139, intron 6 of 8)	20	32226547	32237837	11291	1	9139	uc002wzk.1	-3643	ENSG00000078699	CBFA2T2	CBFA2/RUNX1 partner transcriptional co-repressor 2
chr20	32239870	32241220	1351	*	Distal Intergenic	20	32250092	32251721	1630	1	128864	uc002wzs.2	-8872	ENSG00000149609	C20orf144	chromosome 20 open reading frame 144
chr20	32273269	32274601	1333	*	Promoter (<=1kb)	20	32263292	32274210	10919	2	1869	uc002wzu.4	0	ENSG00000101412	E2F1	E2F transcription factor 1
chr20	32319532	32320603	1072	*	Promoter (<=1kb)	20	32319808	32380075	60268	1	84905	uc002wzx.3	0	ENSG00000131061	ZNF341	zinc finger protein 341
chr20	32834173	32835461	1289	*	Distal Intergenic	20	32848171	32857148	8978	1	434	uc002xah.1	-12710	ENSG00000101440	ASIP	agouti signaling protein
chr20	32898442	32899254	813	*	Promoter (<=1kb)	20	32868071	32899608	31538	2	191	uc002xaj.3	354	ENSG00000101444	AHCY	adenosylhomocysteinase
chr20	32933576	32934954	1379	*	Distal Intergenic	20	32951041	33099198	148158	1	83737	uc002xak.3	-16087	ENSG00000078747	ITCH	itchy E3 ubiquitin protein ligase
chr20	32952542	32953676	1135	*	Promoter (1-2kb)	20	32951041	33099198	148158	1	83737	uc010zuj.2	1501	ENSG00000078747	ITCH	itchy E3 ubiquitin protein ligase
chr20	32970835	32972212	1378	*	Intron (uc002xak.3/83737, intron 2 of 24)	20	32951041	33099198	148158	1	83737	uc010zuj.2	19794	ENSG00000078747	ITCH	itchy E3 ubiquitin protein ligase
chr20	32975484	32976532	1049	*	Intron (uc002xak.3/83737, intron 2 of 24)	20	32951041	33099198	148158	1	83737	uc010zuj.2	24443	ENSG00000078747	ITCH	itchy E3 ubiquitin protein ligase
chr20	33005226	33006293	1068	*	Intron (uc002xak.3/83737, intron 6 of 24)	20	33054130	33054223	94	1	693229	uc021wcb.1	-47837	ENSG00000207997	MIR644A	microRNA 644a
chr20	33030774	33032872	2099	*	Intron (uc002xak.3/83737, intron 10 of 24)	20	33054130	33054223	94	1	693229	uc021wcb.1	-21258	ENSG00000207997	MIR644A	microRNA 644a
chr20	33063863	33064815	953	*	Intron (uc002xak.3/83737, intron 16 of 24)	20	33054130	33054223	94	1	693229	uc021wcb.1	9733	ENSG00000207997	MIR644A	microRNA 644a
chr20	33074580	33077068	2489	*	Intron (uc002xak.3/83737, intron 20 of 24)	20	33054130	33054223	94	1	693229	uc021wcb.1	20450	ENSG00000207997	MIR644A	microRNA 644a
chr20	33091308	33092326	1019	*	Exon (uc002xak.3/83737, exon 24 of 25)	20	33104204	33123391	19188	1	83658	uc010zuk.2	-11878	ENSG00000125971	DYNLRB1	dynein light chain roadblock-type 1
chr20	33142109	33143123	1015	*	Intron (uc002xap.2/84557, intron 2 of 4)	20	33146501	33148149	1649	1	84557	uc002xaq.2	-3378	ENSG00000101460	MAP1LC3A	microtubule associated protein 1 light chain 3 alpha
chr20	33153020	33154241	1222	*	Intron (uc002xas.3/128869, intron 11 of 11)	20	33146501	33148149	1649	1	84557	uc002xaq.2	6519	ENSG00000101460	MAP1LC3A	microtubule associated protein 1 light chain 3 alpha
chr20	33212803	33213798	996	*	Intron (uc002xas.3/128869, intron 6 of 11)	20	33148346	33265089	116744	2	128869	uc002xas.3	51291	ENSG00000101464	PIGU	phosphatidylinositol glycan anchor biosynthesis class U
chr20	33260133	33261105	973	*	Intron (uc002xas.3/128869, intron 1 of 11)	20	33148346	33265089	116744	2	128869	uc002xas.3	3984	ENSG00000101464	PIGU	phosphatidylinositol glycan anchor biosynthesis class U
chr20	33412648	33413810	1163	*	Promoter (<=1kb)	20	33302578	33413433	110856	2	23054	uc002xaw.3	0	ENSG00000198646	NCOA6	nuclear receptor coactivator 6
chr20	33570759	33571500	742	*	Intron (uc002xbi.2/57644, intron 10 of 44)	20	33565435	33569828	4394	1	57644	uc010gfa.1	5324	ENSG00000078814	MYH7B	myosin heavy chain 7B
chr20	33666331	33668641	2311	*	Intron (uc002xbk.3/26133, intron 1 of 18)	20	33590207	33680618	90412	2	26133	uc002xbk.3	11977	ENSG00000100991	TRPC4AP	transient receptor potential cation channel subfamily C member 4 associated protein
chr20	33677401	33679223	1823	*	Promoter (1-2kb)	20	33590207	33680618	90412	2	26133	uc002xbk.3	1395	ENSG00000100991	TRPC4AP	transient receptor potential cation channel subfamily C member 4 associated protein
chr20	33851980	33853401	1422	*	Intron (uc002xbu.2/10893, intron 5 of 8)	20	33864136	33865960	1825	2	101410538	uc031rsv.1	12559	ENSG00000126005	MMP24OS	MMP24 opposite strand
chr20	33963186	33964368	1183	*	Intron (uc010zuy.2/55245, intron 2 of 7)	20	33890369	33981999	91631	2	55245	uc010zuy.2	17631	ENSG00000101019	UQCC1	ubiquinol-cytochrome c reductase complex assembly factor 1
chr20	33999919	34002405	2487	*	Promoter (<=1kb)	20	33890369	33999945	109577	2	55245	uc002xcd.3	0	ENSG00000101019	UQCC1	ubiquinol-cytochrome c reductase complex assembly factor 1
chr20	34025872	34027181	1310	*	Promoter (<=1kb)	20	33897002	34025949	128948	2	8200	uc010gfc.1	0	ENSG00000125965	GDF5	growth differentiation factor 5
chr20	34118517	34119576	1060	*	Promoter (1-2kb)	20	34114799	34117481	2683	2	140873	uc010zvf.1	-1036	ENSG00000125975	C20orf173	chromosome 20 open reading frame 173
chr20	34176222	34178706	2485	*	Distal Intergenic	20	34203809	34208965	5157	1	6676	uc002xdb.1	-25103	ENSG00000061656	SPAG4	sperm associated antigen 4
chr20	34233577	34234835	1259	*	Intron (uc010zvj.2/8904, intron 1 of 15)	20	34213953	34241831	27879	2	8904	uc010zvj.2	6996	ENSG00000214078	CPNE1	copine 1
chr20	34253457	34254641	1185	*	Promoter (<=1kb)	20	34218443	34252878	34436	2	8904	uc010gfk.2	-579	ENSG00000214078	CPNE1	copine 1
chr20	34314609	34316139	1531	*	Intron (uc002xdz.3/9584, intron 3 of 13)	20	34291531	34320728	29198	2	9584	uc002xdz.3	4589	ENSG00000131051	RBM39	RNA binding motif protein 39
chr20	34351279	34353585	2307	*	Distal Intergenic	20	34359923	34411399	51477	1	51230	uc002xeh.3	-6338	ENSG00000025293	PHF20	PHD finger protein 20
chr20	34359669	34360514	846	*	Promoter (<=1kb)	20	34359923	34411399	51477	1	51230	uc002xeh.3	0	ENSG00000025293	PHF20	PHD finger protein 20
chr20	34368629	34369817	1189	*	Intron (uc002xeh.3/51230, intron 1 of 2)	20	34359923	34538288	178366	1	51230	uc002xek.1	8706	ENSG00000025293	PHF20	PHD finger protein 20
chr20	34385108	34386095	988	*	Intron (uc002xeh.3/51230, intron 1 of 2)	20	34359923	34538288	178366	1	51230	uc002xek.1	25185	ENSG00000025293	PHF20	PHD finger protein 20
chr20	34387685	34389077	1393	*	5' UTR	20	34359923	34538288	178366	1	51230	uc002xek.1	27762	ENSG00000025293	PHF20	PHD finger protein 20
chr20	34401325	34402515	1191	*	Intron (uc002xeh.3/51230, intron 2 of 2)	20	34430495	34457473	26979	1	51230	uc002xel.1	-27980	ENSG00000025293	PHF20	PHD finger protein 20
chr20	34404133	34405437	1305	*	Intron (uc002xeh.3/51230, intron 2 of 2)	20	34430495	34457473	26979	1	51230	uc002xel.1	-25058	ENSG00000025293	PHF20	PHD finger protein 20
chr20	34410988	34412005	1018	*	Exon (uc002xeh.3/51230, exon 3 of 3)	20	34430495	34457473	26979	1	51230	uc002xel.1	-18490	ENSG00000025293	PHF20	PHD finger protein 20
chr20	34431630	34434161	2532	*	Promoter (1-2kb)	20	34430495	34457473	26979	1	51230	uc002xel.1	1135	ENSG00000025293	PHF20	PHD finger protein 20
chr20	34445318	34446176	859	*	Intron (uc002xei.1/51230, intron 5 of 11)	20	34430495	34457473	26979	1	51230	uc002xel.1	14823	ENSG00000025293	PHF20	PHD finger protein 20
chr20	34464720	34465769	1050	*	Intron (uc002xei.1/51230, intron 10 of 11)	20	34430495	34457473	26979	1	51230	uc002xel.1	34225	ENSG00000025293	PHF20	PHD finger protein 20
chr20	34476349	34478035	1687	*	Intron (uc002xei.1/51230, intron 10 of 11)	20	34430495	34457473	26979	1	51230	uc002xel.1	45854	ENSG00000025293	PHF20	PHD finger protein 20
chr20	34478321	34480870	2550	*	Intron (uc002xei.1/51230, intron 10 of 11)	20	34430495	34457473	26979	1	51230	uc002xel.1	47826	ENSG00000025293	PHF20	PHD finger protein 20
chr20	34482629	34484421	1793	*	Intron (uc002xei.1/51230, intron 10 of 11)	20	34430495	34457473	26979	1	51230	uc002xel.1	52134	ENSG00000025293	PHF20	PHD finger protein 20
chr20	34599479	34601713	2235	*	Intron (uc002xer.1/140894, intron 10 of 11)	20	34633540	34638882	5343	2	647979	uc002xet.3	37169	ENSG00000260032	NORAD	non-coding RNA activated by DNA damage
chr20	34622551	34623654	1104	*	Distal Intergenic	20	34633540	34638882	5343	2	647979	uc002xet.3	15228	ENSG00000260032	NORAD	non-coding RNA activated by DNA damage
chr20	34694644	34695476	833	*	Intron (uc002xeu.3/2036, intron 1 of 19)	20	34700258	34820721	120464	1	2036	uc002xey.3	-4782	ENSG00000088367	EPB41L1	erythrocyte membrane protein band 4.1 like 1
chr20	34695576	34696463	888	*	Intron (uc002xeu.3/2036, intron 1 of 19)	20	34700258	34820721	120464	1	2036	uc002xey.3	-3795	ENSG00000088367	EPB41L1	erythrocyte membrane protein band 4.1 like 1
chr20	34731490	34732080	591	*	Intron (uc002xeu.3/2036, intron 2 of 19)	20	34742662	34820721	78060	1	2036	uc002xfb.3	-10582	ENSG00000088367	EPB41L1	erythrocyte membrane protein band 4.1 like 1
chr20	34742172	34743108	937	*	Promoter (<=1kb)	20	34742662	34820721	78060	1	2036	uc002xfb.3	0	ENSG00000088367	EPB41L1	erythrocyte membrane protein band 4.1 like 1
chr20	34870170	34871070	901	*	Distal Intergenic	20	34894303	35157040	262738	1	22839	uc002xff.3	-23233	ENSG00000080845	DLGAP4	DLG associated protein 4
chr20	34893818	34894896	1079	*	Promoter (<=1kb)	20	34894303	35157040	262738	1	22839	uc002xff.3	0	ENSG00000080845	DLGAP4	DLG associated protein 4
chr20	35024530	35025462	933	*	Intron (uc002xff.3/22839, intron 2 of 12)	20	34995448	35157040	161593	1	22839	uc010zvp.2	29082	ENSG00000080845	DLGAP4	DLG associated protein 4
chr20	35089206	35090327	1122	*	Promoter (<=1kb)	20	35089842	35157040	67199	1	22839	uc002xfg.3	0	ENSG00000080845	DLGAP4	DLG associated protein 4
chr20	35113149	35113948	800	*	Intron (uc002xff.3/22839, intron 7 of 12)	20	35120786	35157040	36255	1	22839	uc002xfi.3	-6838	ENSG00000080845	DLGAP4	DLG associated protein 4
chr20	35162756	35165178	2423	*	Intron (uc002xfk.3/uc002xfk.3, intron 2 of 4)	20	35169887	35178226	8340	1	10398	uc002xfl.2	-4709	ENSG00000101335	MYL9	myosin light chain 9
chr20	35192312	35194779	2468	*	Intron (uc002xfk.3/uc002xfk.3, intron 2 of 4)	20	35201876	35222355	20480	1	60436	uc021wcu.1	-7097	ENSG00000118707	TGIF2	TGFB induced factor homeobox 2
chr20	35204985	35206967	1983	*	Promoter (2-3kb)	20	35202957	35222355	19399	1	60436	uc021wcw.1	2028	ENSG00000118707	TGIF2	TGFB induced factor homeobox 2
chr20	35211067	35212564	1498	*	Intron (uc021wcu.1/60436, intron 2 of 2)	20	35202957	35222355	19399	1	60436	uc021wcw.1	8110	ENSG00000118707	TGIF2	TGFB induced factor homeobox 2
chr20	35212659	35214123	1465	*	Intron (uc021wcu.1/60436, intron 2 of 2)	20	35202957	35222355	19399	1	60436	uc021wcw.1	9702	ENSG00000118707	TGIF2	TGFB induced factor homeobox 2
chr20	35216082	35217230	1149	*	Intron (uc021wcu.1/60436, intron 2 of 2)	20	35202957	35222355	19399	1	60436	uc021wcw.1	13125	ENSG00000118707	TGIF2	TGFB induced factor homeobox 2
chr20	35231020	35232252	1233	*	Promoter (1-2kb)	20	35234137	35240960	6824	1	55969	uc002xfq.3	-1885	ENSG00000101084	RAB5IF	RAB5 interacting factor
chr20	35267573	35269315	1743	*	Intron (uc002xfu.3/84174, intron 2 of 7)	20	35240924	35274619	33696	2	84174	uc002xfu.3	5304	ENSG00000101082	SLA2	Src like adaptor 2
chr20	35277669	35279422	1754	*	Downstream (<1kb)	20	35240924	35274619	33696	2	84174	uc002xfv.3	-3050	ENSG00000101082	SLA2	Src like adaptor 2
chr20	35302666	35303797	1132	*	Intron (uc002xfw.3/57446, intron 8 of 15)	20	35240924	35274619	33696	2	84174	uc002xfv.3	-28047	ENSG00000101082	SLA2	Src like adaptor 2
chr20	35331597	35332828	1232	*	Intron (uc002xfw.3/57446, intron 3 of 15)	20	35280169	35374541	94373	2	57446	uc002xfw.3	41713	ENSG00000101079	NDRG3	NDRG family member 3
chr20	35374111	35375583	1473	*	Promoter (<=1kb)	20	35280169	35374541	94373	2	57446	uc002xfw.3	0	ENSG00000101079	NDRG3	NDRG family member 3
chr20	35378253	35379957	1705	*	Downstream (<1kb)	20	35280169	35374541	94373	2	57446	uc010zvr.2	-3712	ENSG00000101079	NDRG3	NDRG family member 3
chr20	35403823	35404818	996	*	Promoter (1-2kb)	20	35380194	35402230	22037	2	79980	uc010zvs.2	-1593	ENSG00000149636	DSN1	DSN1 component of MIS12 kinetochore complex
chr20	35415329	35416244	916	*	Intron (uc002xgd.1/140710, intron 14 of 14)	20	35380194	35402230	22037	2	79980	uc010zvs.2	-13099	ENSG00000149636	DSN1	DSN1 component of MIS12 kinetochore complex
chr20	35464187	35465401	1215	*	Intron (uc002xgd.1/140710, intron 2 of 14)	20	35405845	35488276	82432	2	140710	uc002xgd.1	22875	ENSG00000149639	SOGA1	suppressor of glucose, autophagy associated 1
chr20	35490949	35492469	1521	*	Promoter (<=1kb)	20	35412178	35492087	79910	2	140710	uc021wcx.1	0	ENSG00000149639	SOGA1	suppressor of glucose, autophagy associated 1
chr20	35527165	35528077	913	*	Intron (uc010gft.2/25939, intron 2 of 3)	20	35520227	35533906	13680	2	25939	uc010gft.2	5829	ENSG00000101347	SAMHD1	SAM and HD domain containing deoxynucleoside triphosphate triphosphohydrolase 1
chr20	35541855	35545123	3269	*	Intron (uc002xgh.2/25939, intron 9 of 15)	20	35520227	35533906	13680	2	25939	uc010gft.2	-7949	ENSG00000101347	SAMHD1	SAM and HD domain containing deoxynucleoside triphosphate triphosphohydrolase 1
chr20	35546025	35547479	1455	*	Intron (uc002xgh.2/25939, intron 7 of 15)	20	35520227	35533906	13680	2	25939	uc010gft.2	-12119	ENSG00000101347	SAMHD1	SAM and HD domain containing deoxynucleoside triphosphate triphosphohydrolase 1
chr20	35572499	35573254	756	*	Intron (uc002xgh.2/25939, intron 2 of 15)	20	35520227	35580246	60020	2	25939	uc002xgh.2	6992	ENSG00000101347	SAMHD1	SAM and HD domain containing deoxynucleoside triphosphate triphosphohydrolase 1
chr20	35575259	35576534	1276	*	Intron (uc002xgh.2/25939, intron 1 of 15)	20	35520227	35580246	60020	2	25939	uc002xgh.2	3712	ENSG00000101347	SAMHD1	SAM and HD domain containing deoxynucleoside triphosphate triphosphohydrolase 1
chr20	35583961	35585840	1880	*	Distal Intergenic	20	35520227	35580246	60020	2	25939	uc002xgh.2	-3715	ENSG00000101347	SAMHD1	SAM and HD domain containing deoxynucleoside triphosphate triphosphohydrolase 1
chr20	35600897	35601975	1079	*	Distal Intergenic	20	35520227	35580246	60020	2	25939	uc002xgh.2	-20651	ENSG00000101347	SAMHD1	SAM and HD domain containing deoxynucleoside triphosphate triphosphohydrolase 1
chr20	35617746	35618531	786	*	Distal Intergenic	20	35520227	35580246	60020	2	25939	uc002xgh.2	-37500	ENSG00000101347	SAMHD1	SAM and HD domain containing deoxynucleoside triphosphate triphosphohydrolase 1
chr20	35644874	35646210	1337	*	Intron (uc002xgi.3/5933, intron 19 of 21)	20	35520227	35580246	60020	2	25939	uc002xgh.2	-64628	ENSG00000101347	SAMHD1	SAM and HD domain containing deoxynucleoside triphosphate triphosphohydrolase 1
chr20	35693040	35694415	1376	*	Exon (uc002xgi.3/5933, exon 7 of 22)	20	35626178	35724410	98233	2	5933	uc002xgi.3	29995	ENSG00000080839	RBL1	RB transcriptional corepressor like 1
chr20	35707050	35708907	1858	*	Intron (uc002xgi.3/5933, intron 2 of 21)	20	35626178	35724410	98233	2	5933	uc002xgi.3	15503	ENSG00000080839	RBL1	RB transcriptional corepressor like 1
chr20	35712717	35714237	1521	*	Intron (uc002xgi.3/5933, intron 2 of 21)	20	35626178	35724410	98233	2	5933	uc002xgi.3	10173	ENSG00000080839	RBL1	RB transcriptional corepressor like 1
chr20	35815841	35818063	2223	*	Intron (uc010gfw.2/6185, intron 2 of 9)	20	35757224	35807974	50751	2	140699	uc002xgn.2	-7867	ENSG00000101353	MROH8	maestro heat like repeat family member 8
chr20	35870259	35870989	731	*	Distal Intergenic	20	35879490	35885311	5822	2	2691	uc002xgr.3	14322	ENSG00000118702	GHRH	growth hormone releasing hormone
chr20	36012136	36013359	1224	*	5' UTR	20	35974557	36033821	59265	1	6714	uc002xgy.3	37579	ENSG00000197122	SRC	SRC proto-oncogene, non-receptor tyrosine kinase
chr20	36039206	36041835	2630	*	Distal Intergenic	20	35974557	36033821	59265	1	6714	uc002xgy.3	64649	ENSG00000197122	SRC	SRC proto-oncogene, non-receptor tyrosine kinase
chr20	36047051	36048508	1458	*	Distal Intergenic	20	35974557	36033821	59265	1	6714	uc002xgy.3	72494	ENSG00000197122	SRC	SRC proto-oncogene, non-receptor tyrosine kinase
chr20	36067097	36068196	1100	*	Distal Intergenic	20	36149607	36152090	2484	1	4826	uc002xhd.3	-81411	ENSG00000053438	NNAT	neuronatin
chr20	36173965	36175602	1638	*	Distal Intergenic	20	36145819	36156333	10515	2	10904	uc002xhc.3	-17632	ENSG00000166619	BLCAP	BLCAP apoptosis inducing factor
chr20	36179192	36182345	3154	*	Distal Intergenic	20	36145819	36156333	10515	2	10904	uc002xhc.3	-22859	ENSG00000166619	BLCAP	BLCAP apoptosis inducing factor
chr20	36292184	36293068	885	*	Distal Intergenic	20	36305312	36311636	6325	1	100287792	uc021wdh.1	-12244	ENSG00000204117	LOC100287792	uncharacterized LOC100287792
chr20	36542122	36543354	1233	*	Intron (uc002xhk.4/128434, intron 1 of 3)	20	36531499	36573747	42249	1	128434	uc002xhk.4	10623	ENSG00000132821	VSTM2L	V-set and transmembrane domain containing 2 like
chr20	36593482	36595137	1656	*	Distal Intergenic	20	36531499	36573747	42249	1	128434	uc002xhk.4	61983	ENSG00000132821	VSTM2L	V-set and transmembrane domain containing 2 like
chr20	36721675	36722346	672	*	Distal Intergenic	20	36694471	36720766	26296	1	58490	uc002xhp.4	27204	ENSG00000101413	RPRD1B	regulation of nuclear pre-mRNA domain containing 1B
chr20	36979879	36981195	1317	*	Intron (uc002xic.2/3929, intron 3 of 14)	20	36974814	37005653	30840	1	3929	uc002xic.2	5065	ENSG00000129988	LBP	lipopolysaccharide binding protein
chr20	36984183	36985645	1463	*	Intron (uc002xic.2/3929, intron 5 of 14)	20	36974814	37005653	30840	1	3929	uc002xic.2	9369	ENSG00000129988	LBP	lipopolysaccharide binding protein
chr20	37042335	37043264	930	*	Intron (uc002xid.1/uc002xid.1, intron 1 of 1)	20	37053843	37053978	136	2	26776	uc002xik.2	10714	ENSG00000235408	SNORA71B	small nucleolar RNA, H/ACA box 71B
chr20	37061606	37062495	890	*	Promoter (<=1kb)	20	37062505	37062642	138	2	677840	uc002xio.1	147	ENSG00000200354	SNORA71D	small nucleolar RNA, H/ACA box 71D
chr20	37218383	37219687	1305	*	Distal Intergenic	20	37209838	37217104	7267	1	149685	uc002xjb.1	8545	ENSG00000182035	ADIG	adipogenin
chr20	37239475	37240642	1168	*	Intron (uc021wdn.1/343578, intron 1 of 14)	20	37230577	37279295	48719	1	343578	uc021wdn.1	8898	ENSG00000124143	ARHGAP40	Rho GTPase activating protein 40
chr20	37255604	37256644	1041	*	Exon (uc021wdn.1/343578, exon 3 of 15)	20	37230577	37279295	48719	1	343578	uc021wdn.1	25027	ENSG00000124143	ARHGAP40	Rho GTPase activating protein 40
chr20	37338265	37339206	942	*	Distal Intergenic	20	37353105	37358015	4911	1	140679	uc002xjc.3	-13899	ENSG00000101438	SLC32A1	solute carrier family 32 member 1
chr20	37348812	37349719	908	*	Distal Intergenic	20	37353105	37358015	4911	1	140679	uc002xjc.3	-3386	ENSG00000101438	SLC32A1	solute carrier family 32 member 1
chr20	37409172	37410959	1788	*	Distal Intergenic	20	37434348	37459230	24883	1	26051	uc010ggb.1	-23389	ENSG00000101445	PPP1R16B	protein phosphatase 1 regulatory subunit 16B
chr20	37430486	37432502	2017	*	Promoter (1-2kb)	20	37434348	37459230	24883	1	26051	uc010ggb.1	-1846	ENSG00000101445	PPP1R16B	protein phosphatase 1 regulatory subunit 16B
chr20	37587861	37588881	1021	*	Promoter (2-3kb)	20	37590981	37668366	77386	1	60625	uc002xjh.3	-2100	ENSG00000101452	DHX35	DEAH-box helicase 35
chr20	37658273	37659149	877	*	Intron (uc002xjh.3/60625, intron 19 of 21)	20	37590981	37668366	77386	1	60625	uc010zwc.2	67292	ENSG00000101452	DHX35	DEAH-box helicase 35
chr20	37663072	37664141	1070	*	Intron (uc002xjh.3/60625, intron 21 of 21)	20	37590981	37668366	77386	1	60625	uc010zwc.2	72091	ENSG00000101452	DHX35	DEAH-box helicase 35
chr20	39504587	39505580	994	*	Distal Intergenic	20	39657462	39659162	1701	1	7150	uc010ggd.1	-151882	ENSG00000198900	TOP1	DNA topoisomerase I
chr20	39765766	39766718	953	*	Promoter (<=1kb)	20	39766161	39804357	38197	1	5335	uc002xjo.1	0	ENSG00000124181	PLCG1	phospholipase C gamma 1
chr20	39954293	39955475	1183	*	Distal Intergenic	20	39807089	39946242	139154	2	23051	uc002xju.1	-8051	ENSG00000174306	ZHX3	zinc fingers and homeoboxes 3
chr20	39994766	39995821	1056	*	Promoter (<=1kb)	20	39988606	39995498	6893	2	90187	uc002xjy.1	0	ENSG00000183798	EMILIN3	elastin microfibril interfacer 3
chr20	41511864	41512924	1061	*	Intron (uc002xkg.3/11122, intron 2 of 30)	20	40701392	41818557	1117166	2	11122	uc002xkg.3	305633	ENSG00000196090	PTPRT	protein tyrosine phosphatase receptor type T
chr20	41818027	41819216	1190	*	Promoter (<=1kb)	20	40701392	41818557	1117166	2	11122	uc002xkg.3	0	ENSG00000196090	PTPRT	protein tyrosine phosphatase receptor type T
chr20	41959327	41960363	1037	*	Distal Intergenic	20	42086504	42092244	5741	1	6431	uc002xki.3	-126141	ENSG00000124193	SRSF6	serine and arginine rich splicing factor 6
chr20	42109360	42110198	839	*	Distal Intergenic	20	42086504	42092244	5741	1	6431	uc010zwg.2	22856	ENSG00000124193	SRSF6	serine and arginine rich splicing factor 6
chr20	42208924	42209870	947	*	Intron (uc002xkr.3/10110, intron 12 of 12)	20	42219579	42249565	29987	1	51098	uc010zwi.1	-9709	ENSG00000101052	IFT52	intraflagellar transport 52
chr20	42384990	42386073	1084	*	Distal Intergenic	20	42354801	42355642	842	2	149699	uc002xld.3	-29348	ENSG00000124196	GTSF1L	gametocyte specific factor 1 like
chr20	42542969	42544028	1060	*	Promoter (<=1kb)	20	42543492	42636182	92691	1	84969	uc021wdz.2	0	ENSG00000124191	TOX2	TOX high mobility group box family member 2
chr20	42744182	42745272	1091	*	Exon (uc002xli.1/57158, exon 4 of 6)	20	42740337	42816218	75882	2	57158	uc002xli.1	70946	ENSG00000149596	JPH2	junctophilin 2
chr20	42788477	42789165	689	*	Exon (uc002xli.1/57158, exon 2 of 6)	20	42740337	42816218	75882	2	57158	uc002xli.1	27053	ENSG00000149596	JPH2	junctophilin 2
chr20	42816510	42817750	1241	*	Promoter (<=1kb)	20	42805457	42816218	10762	2	57158	uc002xlj.3	-292	ENSG00000149596	JPH2	junctophilin 2
chr20	42844093	42844849	757	*	Intron (uc002xll.3/100505783, intron 2 of 2)	20	42839726	42854667	14942	1	100505783	uc002xln.3	4367	ENSG00000223891	OSER1-DT	OSER1 divergent transcript
chr20	42954398	42955394	997	*	Distal Intergenic	20	42965798	42979432	13635	1	140902	uc002xls.2	-10404	ENSG00000101074	R3HDML	R3H domain containing like
chr20	42955816	42956717	902	*	Distal Intergenic	20	42965798	42979432	13635	1	140902	uc002xls.2	-9081	ENSG00000101074	R3HDML	R3H domain containing like
chr20	43032833	43034224	1392	*	Promoter (2-3kb)	20	43036760	43036843	84	1	100500813	uc021wed.1	-2536	ENSG00000266151	MIR3646	microRNA 3646
chr20	43153854	43154985	1132	*	Distal Intergenic	20	43127901	43150726	22826	2	10955	uc010zwp.1	-3128	ENSG00000132824	SERINC3	serine incorporator 3
chr20	43158618	43160522	1905	*	Promoter (<=1kb)	20	43160436	43247678	87243	1	11142	uc002xmg.3	0	ENSG00000168734	PKIG	cAMP-dependent protein kinase inhibitor gamma
chr20	43378949	43379641	693	*	3' UTR	20	43374488	43380954	6467	1	60598	uc002xmr.3	4461	ENSG00000124249	KCNK15	potassium two pore domain channel subfamily K member 15
chr20	43442875	43444229	1355	*	Distal Intergenic	20	43380445	43438979	58535	2	140730	uc010ggu.3	-3896	ENSG00000101098	RIMS4	regulating synaptic membrane exocytosis 4
chr20	43556901	43558019	1119	*	Promoter (2-3kb)	20	43560820	43567962	7143	1	80336	uc002xmw.2	-2801	ENSG00000101104	PABPC1L	poly(A) binding protein cytoplasmic 1 like
chr20	43726160	43727685	1526	*	Promoter (2-3kb)	20	43720950	43729753	8804	2	3787	uc002xnc.3	2068	ENSG00000124134	KCNS1	potassium voltage-gated channel modifier subfamily S member 1
chr20	43744903	43745900	998	*	Promoter (1-2kb)	20	43738093	43743813	5721	2	149708	uc002xne.2	-1090	ENSG00000175121	WFDC5	WAP four-disulfide core domain 5
chr20	43839626	43840909	1284	*	Intron (uc010ggz.3/6407, intron 1 of 2)	20	43835638	43853099	17462	1	6407	uc010ggz.3	3988	ENSG00000124157	SEMG2	semenogelin 2
chr20	43911207	43912295	1089	*	Distal Intergenic	20	43922548	43934256	11709	2	8785	uc010zwr.1	21961	ENSG00000124159	MATN4	matrilin 4
chr20	43917481	43918445	965	*	Distal Intergenic	20	43922548	43934256	11709	2	8785	uc010zwr.1	15811	ENSG00000124159	MATN4	matrilin 4
chr20	43941029	43941939	911	*	Exon (uc002xns.3/11317, exon 6 of 12)	20	43922548	43937169	14622	2	8785	uc002xnr.1	-3860	ENSG00000124159	MATN4	matrilin 4
chr20	44193137	44193954	818	*	Intron (uc002xow.3/90199, intron 1 of 6)	20	44179791	44207965	28175	2	90199	uc002xow.3	14011	ENSG00000158901	WFDC8	WAP four-disulfide core domain 8
chr20	44381884	44382697	814	*	Distal Intergenic	20	44350988	44354335	3348	1	391253	uc002xpe.1	30896	ENSG00000149651	SPINT4	serine peptidase inhibitor, Kunitz type 4
chr20	44384820	44386344	1525	*	Distal Intergenic	20	44402847	44419579	16733	2	140686	uc031rtq.1	33235	ENSG00000124116	WFDC3	WAP four-disulfide core domain 3
chr20	44458412	44460534	2123	*	Promoter (1-2kb)	20	44462470	44471914	9445	1	90203	uc002xps.1	-1936	ENSG00000124104	SNX21	sorting nexin family member 21
chr20	44608799	44609684	886	*	Distal Intergenic	20	44577292	44600833	23542	2	63925	uc010zxk.2	-7966	ENSG00000198026	ZNF335	zinc finger protein 335
chr20	44616834	44618146	1313	*	Distal Intergenic	20	44577292	44600833	23542	2	63925	uc010zxk.2	-16001	ENSG00000198026	ZNF335	zinc finger protein 335
chr20	44845481	44847043	1563	*	Promoter (2-3kb)	20	44838460	44849488	11029	2	64405	uc002xrn.2	2445	ENSG00000149654	CDH22	cadherin 22
chr20	45093688	45094631	944	*	Promoter (<=1kb)	20	45092299	45093931	1633	2	7686	uc010zxt.2	0	ENSG00000225849	MKRN7P	makorin ring finger protein 7, pseudogene
chr20	45416904	45418534	1631	*	Distal Intergenic	20	45338279	45364985	26707	1	81031	uc002xsl.3	78625	ENSG00000197496	SLC2A10	solute carrier family 2 member 10
chr20	45511741	45512502	762	*	Distal Intergenic	20	45523263	45817492	294230	1	2139	uc002xsm.3	-10761	ENSG00000064655	EYA2	EYA transcriptional coactivator and phosphatase 2
chr20	45706399	45707085	687	*	Intron (uc002xsm.3/2139, intron 7 of 15)	20	45618640	45817492	198853	1	2139	uc002xsq.3	87759	ENSG00000064655	EYA2	EYA transcriptional coactivator and phosphatase 2
chr20	45821428	45822811	1384	*	Distal Intergenic	20	45795609	45795700	92	1	100500814	uc021weq.1	25819	ENSG00000264901	MIR3616	microRNA 3616
chr20	45827322	45828541	1220	*	Distal Intergenic	20	45795609	45795700	92	1	100500814	uc021weq.1	31713	ENSG00000264901	MIR3616	microRNA 3616
chr20	45844941	45845762	822	*	Intron (uc002xsr.1/23613, intron 7 of 7)	20	45838381	45867893	29513	2	23613	uc002xsr.1	22131	ENSG00000101040	ZMYND8	zinc finger MYND-type containing 8
chr20	45923598	45924326	729	*	Intron (uc002xst.1/23613, intron 3 of 19)	20	45838381	45905539	67159	2	23613	uc010ghq.1	-18059	ENSG00000101040	ZMYND8	zinc finger MYND-type containing 8
chr20	45942337	45943446	1110	*	Intron (uc002xst.1/23613, intron 1 of 19)	20	45947246	45949498	2253	1	100131496	uc010zyb.2	-3800	ENSG00000267882	LOC100131496	uncharacterized LOC100131496
chr20	45990203	45991522	1320	*	Distal Intergenic	20	45926888	45985474	58587	2	23613	uc002xth.3	-4729	ENSG00000101040	ZMYND8	zinc finger MYND-type containing 8
chr20	46004565	46007173	2609	*	Distal Intergenic	20	45926888	45985474	58587	2	23613	uc002xth.3	-19091	ENSG00000101040	ZMYND8	zinc finger MYND-type containing 8
chr20	46014289	46015854	1566	*	Distal Intergenic	20	45926888	45985474	58587	2	23613	uc002xth.3	-28815	ENSG00000101040	ZMYND8	zinc finger MYND-type containing 8
chr20	46060864	46062529	1666	*	Distal Intergenic	20	46130601	46285621	155021	1	8202	uc002xtk.3	-68072	ENSG00000124151	NCOA3	nuclear receptor coactivator 3
chr20	46071050	46073123	2074	*	Distal Intergenic	20	46130601	46285621	155021	1	8202	uc002xtk.3	-57478	ENSG00000124151	NCOA3	nuclear receptor coactivator 3
chr20	46082301	46083859	1559	*	Distal Intergenic	20	46130601	46285621	155021	1	8202	uc002xtk.3	-46742	ENSG00000124151	NCOA3	nuclear receptor coactivator 3
chr20	46090452	46091968	1517	*	Distal Intergenic	20	46130601	46285621	155021	1	8202	uc002xtk.3	-38633	ENSG00000124151	NCOA3	nuclear receptor coactivator 3
chr20	46141939	46144462	2524	*	Intron (uc002xtk.3/8202, intron 1 of 22)	20	46130601	46285621	155021	1	8202	uc010ght.2	11338	ENSG00000124151	NCOA3	nuclear receptor coactivator 3
chr20	46145324	46146686	1363	*	Intron (uc002xtk.3/8202, intron 1 of 22)	20	46130601	46285621	155021	1	8202	uc010ght.2	14723	ENSG00000124151	NCOA3	nuclear receptor coactivator 3
chr20	46189315	46190648	1334	*	Intron (uc002xtk.3/8202, intron 1 of 22)	20	46130601	46285621	155021	1	8202	uc010ght.2	58714	ENSG00000124151	NCOA3	nuclear receptor coactivator 3
chr20	46316085	46317091	1007	*	Intron (uc002xto.3/55959, intron 5 of 20)	20	46286150	46294037	7888	2	55959	uc010zyd.2	-22048	ENSG00000196562	SULF2	sulfatase 2
chr20	46413801	46415114	1314	*	Promoter (<=1kb)	20	46286150	46414808	128659	2	55959	uc002xto.3	0	ENSG00000196562	SULF2	sulfatase 2
chr20	46603807	46605364	1558	*	Distal Intergenic	20	46286150	46415360	129211	2	55959	uc002xtr.3	-188447	ENSG00000196562	SULF2	sulfatase 2
chr20	46921882	46922605	724	*	Distal Intergenic	20	46988654	46999381	10728	1	284749	uc002xtt.2	-66049	ENSG00000235621	LINC00494	long intergenic non-protein coding RNA 494
chr20	47013945	47014953	1009	*	Distal Intergenic	20	46994390	46999381	4992	1	284749	uc010zye.1	19555	ENSG00000235621	LINC00494	long intergenic non-protein coding RNA 494
chr20	47030806	47031458	653	*	Distal Intergenic	20	46994390	46999381	4992	1	284749	uc010zye.1	36416	ENSG00000235621	LINC00494	long intergenic non-protein coding RNA 494
chr20	47175963	47176873	911	*	Distal Intergenic	20	47240793	47273118	32326	2	57580	uc002xtv.1	96245	ENSG00000124126	PREX1	phosphatidylinositol-3,4,5-trisphosphate dependent Rac exchange factor 1
chr20	47254304	47255159	856	*	Intron (uc002xtv.1/57580, intron 13 of 22)	20	47240793	47273118	32326	2	57580	uc002xtv.1	17959	ENSG00000124126	PREX1	phosphatidylinositol-3,4,5-trisphosphate dependent Rac exchange factor 1
chr20	47443774	47444855	1082	*	Promoter (<=1kb)	20	47240793	47444420	203628	2	57580	uc002xtw.1	0	ENSG00000124126	PREX1	phosphatidylinositol-3,4,5-trisphosphate dependent Rac exchange factor 1
chr20	47638023	47639336	1314	*	Intron (uc002xtx.4/10564, intron 34 of 38)	20	47662783	47713497	50715	1	1434	uc002xty.4	-23447	ENSG00000124207	CSE1L	chromosome segregation 1 like
chr20	47676393	47677589	1197	*	Intron (uc002xty.4/1434, intron 2 of 24)	20	47688823	47713497	24675	1	1434	uc010ghy.4	-11234	ENSG00000124207	CSE1L	chromosome segregation 1 like
chr20	47696412	47697719	1308	*	Intron (uc002xty.4/1434, intron 14 of 24)	20	47689105	47713497	24393	1	1434	uc010zyh.3	7307	ENSG00000124207	CSE1L	chromosome segregation 1 like
chr20	47809951	47812686	2736	*	Distal Intergenic	20	47729876	47805288	75413	2	6780	uc002xug.3	-4663	ENSG00000124214	STAU1	staufen double-stranded RNA binding protein 1
chr20	47816637	47818018	1382	*	Distal Intergenic	20	47729876	47805288	75413	2	6780	uc002xug.3	-11349	ENSG00000124214	STAU1	staufen double-stranded RNA binding protein 1
chr20	47818766	47820033	1268	*	Distal Intergenic	20	47729876	47805288	75413	2	6780	uc002xug.3	-13478	ENSG00000124214	STAU1	staufen double-stranded RNA binding protein 1
chr20	47832353	47833353	1001	*	Promoter (2-3kb)	20	47835832	47860614	24783	1	55661	uc002xuh.3	-2479	ENSG00000124228	DDX27	DEAD-box helicase 27
chr20	47950515	47951654	1140	*	Distal Intergenic	20	47897220	47897309	90	1	692057	uc002xup.1	53295	ENSG00000212304	SNORD12	small nucleolar RNA, C/D box 12
chr20	48100197	48100987	791	*	Promoter (<=1kb)	20	47988505	48100490	111986	2	3745	uc002xus.1	0	ENSG00000158445	KCNB1	potassium voltage-gated channel subfamily B member 1
chr20	48329827	48330910	1084	*	Promoter (<=1kb)	20	48249483	48330421	80939	2	9334	uc002xuu.4	0	ENSG00000158470	B4GALT5	beta-1,4-galactosyltransferase 5
chr20	48347616	48348583	968	*	Distal Intergenic	20	48249483	48330421	80939	2	9334	uc002xuu.4	-17195	ENSG00000158470	B4GALT5	beta-1,4-galactosyltransferase 5
chr20	48348856	48349939	1084	*	Distal Intergenic	20	48249483	48330421	80939	2	9334	uc002xuu.4	-18435	ENSG00000158470	B4GALT5	beta-1,4-galactosyltransferase 5
chr20	48364908	48365893	986	*	Distal Intergenic	20	48249483	48330421	80939	2	9334	uc002xuu.4	-34487	ENSG00000158470	B4GALT5	beta-1,4-galactosyltransferase 5
chr20	48366418	48367288	871	*	Distal Intergenic	20	48249483	48330421	80939	2	9334	uc002xuu.4	-35997	ENSG00000158470	B4GALT5	beta-1,4-galactosyltransferase 5
chr20	48390326	48391777	1452	*	Distal Intergenic	20	48429250	48508779	79530	1	23315	uc002xuv.2	-37473	ENSG00000197818	SLC9A8	solute carrier family 9 member A8
chr20	48419229	48420290	1062	*	Distal Intergenic	20	48429250	48508779	79530	1	23315	uc002xuv.2	-8960	ENSG00000197818	SLC9A8	solute carrier family 9 member A8
chr20	48519049	48519914	866	*	Downstream (<1kb)	20	48519929	48530276	10348	2	9825	uc010gie.3	10362	ENSG00000158480	SPATA2	spermatogenesis associated 2
chr20	48630769	48631802	1034	*	Distal Intergenic	20	48657244	48658166	923	2	100887755	uc031rtx.1	26364	NA	TRERNA1	translation regulatory long non-coding RNA 1
chr20	48691129	48692142	1014	*	Distal Intergenic	20	48657244	48658166	923	2	100887755	uc031rtx.1	-32963	NA	TRERNA1	translation regulatory long non-coding RNA 1
chr20	48769668	48770730	1063	*	Promoter (<=1kb)	20	48740274	48770335	30062	2	387521	uc002xvg.2	0	ENSG00000240849	TMEM189	transmembrane protein 189
chr20	48782574	48784604	2031	*	Distal Intergenic	20	48697661	48770335	72675	2	387522	uc002xvf.3	-12239	ENSG00000124208	TMEM189-UBE2V1	TMEM189-UBE2V1 readthrough
chr20	48807401	48808368	968	*	Promoter (<=1kb)	20	48807120	48809227	2108	1	1051	uc002xvi.2	281	ENSG00000172216	CEBPB	CCAAT enhancer binding protein beta
chr20	48997542	48998418	877	*	Distal Intergenic	20	48909257	48931456	22200	1	284751	uc002xvk.2	88285	ENSG00000203999	LINC01270	long intergenic non-protein coding RNA 1270
chr20	49092390	49093446	1057	*	Distal Intergenic	20	49126891	49201086	74196	1	5770	uc002xvl.3	-33445	ENSG00000196396	PTPN1	protein tyrosine phosphatase non-receptor type 1
chr20	49101221	49102620	1400	*	Distal Intergenic	20	49126891	49201086	74196	1	5770	uc002xvl.3	-24271	ENSG00000196396	PTPN1	protein tyrosine phosphatase non-receptor type 1
chr20	49205221	49205861	641	*	Promoter (2-3kb)	20	49202323	49202416	94	1	693230	uc021wet.1	2898	ENSG00000208018	MIR645	microRNA 645
chr20	49260472	49261766	1295	*	Intron (uc010zyt.2/140876, intron 1 of 21)	20	49213515	49253426	39912	2	140876	uc002xvn.1	-7046	ENSG00000042062	RIPOR3	RIPOR family member 3
chr20	49270463	49271775	1313	*	Intron (uc010zyt.2/140876, intron 1 of 21)	20	49213515	49253426	39912	2	140876	uc002xvn.1	-17037	ENSG00000042062	RIPOR3	RIPOR family member 3
chr20	49318370	49319203	834	*	Distal Intergenic	20	49202647	49307916	105270	2	140876	uc010zyt.2	-10454	ENSG00000042062	RIPOR3	RIPOR family member 3
chr20	49367189	49368761	1573	*	3' UTR	20	49348081	49370278	22198	1	84612	uc002xvo.3	19108	ENSG00000124171	PARD6B	par-6 family cell polarity regulator beta
chr20	49686209	49687111	903	*	Distal Intergenic	20	49620193	49639675	19483	2	3755	uc002xwa.4	-46534	ENSG00000026559	KCNG1	potassium voltage-gated channel modifier subfamily G member 1
chr20	49937967	49938744	778	*	Distal Intergenic	20	50069442	50069514	73	2	100422889	uc021weu.1	130770	ENSG00000266761	MIR3194	microRNA 3194
chr20	49977645	49978422	778	*	Distal Intergenic	20	50069442	50069514	73	2	100422889	uc021weu.1	91092	ENSG00000266761	MIR3194	microRNA 3194
chr20	50258405	50259457	1053	*	Intron (uc002xwf.1/10079, intron 6 of 12)	20	50213314	50314042	100729	2	10079	uc002xwf.1	54585	ENSG00000054793	ATP9A	ATPase phospholipid transporting 9A (putative)
chr20	50280623	50281705	1083	*	Intron (uc002xwf.1/10079, intron 6 of 12)	20	50213314	50314042	100729	2	10079	uc002xwf.1	32337	ENSG00000054793	ATP9A	ATPase phospholipid transporting 9A (putative)
chr20	50343231	50344560	1330	*	Intron (uc002xwg.1/10079, intron 2 of 27)	20	50213314	50314042	100729	2	10079	uc002xwf.1	-29189	ENSG00000054793	ATP9A	ATPase phospholipid transporting 9A (putative)
chr20	50425052	50426259	1208	*	Distal Intergenic	20	50400583	50419048	18466	2	57167	uc010gii.3	-6004	ENSG00000101115	SALL4	spalt like transcription factor 4
chr20	50445734	50446898	1165	*	Distal Intergenic	20	50400583	50419048	18466	2	57167	uc010gii.3	-26686	ENSG00000101115	SALL4	spalt like transcription factor 4
chr20	50483628	50484694	1067	*	Distal Intergenic	20	50400583	50419048	18466	2	57167	uc010gii.3	-64580	ENSG00000101115	SALL4	spalt like transcription factor 4
chr20	50487749	50488470	722	*	Distal Intergenic	20	50400583	50419048	18466	2	57167	uc010gii.3	-68701	ENSG00000101115	SALL4	spalt like transcription factor 4
chr20	50499462	50500558	1097	*	Distal Intergenic	20	50400583	50419048	18466	2	57167	uc010gii.3	-80414	ENSG00000101115	SALL4	spalt like transcription factor 4
chr20	50560951	50562827	1877	*	Distal Intergenic	20	50400583	50419048	18466	2	57167	uc010gii.3	-141903	ENSG00000101115	SALL4	spalt like transcription factor 4
chr20	50591017	50591996	980	*	Distal Intergenic	20	50700550	50722023	21474	2	55734	uc002xwj.3	130027	ENSG00000020256	ZFP64	ZFP64 zinc finger protein
chr20	50597066	50598848	1783	*	Distal Intergenic	20	50700550	50722023	21474	2	55734	uc002xwj.3	123175	ENSG00000020256	ZFP64	ZFP64 zinc finger protein
chr20	51588517	51589249	733	*	Promoter (<=1kb)	20	51588946	52111869	522924	1	128553	uc002xwo.3	0	ENSG00000182463	TSHZ2	teashirt zinc finger homeobox 2
chr20	52117878	52119052	1175	*	Intron (uc002xwp.1/uc002xwp.1, intron 1 of 2)	20	52183610	52199707	16098	2	7764	uc002xwq.4	80655	ENSG00000171940	ZNF217	zinc finger protein 217
chr20	52252627	52254121	1495	*	Distal Intergenic	20	52192266	52210801	18536	2	7764	uc010gij.1	-41826	ENSG00000171940	ZNF217	zinc finger protein 217
chr20	52269759	52271420	1662	*	Distal Intergenic	20	52192266	52210801	18536	2	7764	uc010gij.1	-58958	ENSG00000171940	ZNF217	zinc finger protein 217
chr20	52285279	52287303	2025	*	Distal Intergenic	20	52192266	52210801	18536	2	7764	uc010gij.1	-74478	ENSG00000171940	ZNF217	zinc finger protein 217
chr20	52298076	52299041	966	*	Distal Intergenic	20	52192266	52210801	18536	2	7764	uc010gij.1	-87275	ENSG00000171940	ZNF217	zinc finger protein 217
chr20	52305246	52306225	980	*	Distal Intergenic	20	52192266	52210801	18536	2	7764	uc010gij.1	-94445	ENSG00000171940	ZNF217	zinc finger protein 217
chr20	52325171	52326814	1644	*	Distal Intergenic	20	52192266	52210801	18536	2	7764	uc010gij.1	-114370	ENSG00000171940	ZNF217	zinc finger protein 217
chr20	52365057	52365892	836	*	Distal Intergenic	20	52491040	52492248	1209	2	391257	uc010gik.4	126356	NA	SUMO1P1	SUMO1 pseudogene 1
chr20	52404788	52406259	1472	*	Distal Intergenic	20	52491040	52492248	1209	2	391257	uc010gik.4	85989	NA	SUMO1P1	SUMO1 pseudogene 1
chr20	52454040	52455265	1226	*	Distal Intergenic	20	52491040	52492248	1209	2	391257	uc010gik.4	36983	NA	SUMO1P1	SUMO1 pseudogene 1
chr20	52518768	52519546	779	*	Distal Intergenic	20	52491040	52492248	1209	2	391257	uc010gik.4	-26520	NA	SUMO1P1	SUMO1 pseudogene 1
chr20	52770085	52771029	945	*	3' UTR	20	52769988	52788492	18505	2	1591	uc002xwu.1	17463	ENSG00000019186	CYP24A1	cytochrome P450 family 24 subfamily A member 1
chr20	53004922	53005762	841	*	Distal Intergenic	20	53092266	53267710	175445	1	55816	uc002xwy.3	-86504	ENSG00000101134	DOK5	docking protein 5
chr20	53384207	53384675	469	*	Distal Intergenic	20	53092266	53267710	175445	1	55816	uc002xwy.3	291941	ENSG00000101134	DOK5	docking protein 5
chr20	53781011	53781580	570	*	Distal Intergenic	20	53092266	53267710	175445	1	55816	uc002xwy.3	688745	ENSG00000101134	DOK5	docking protein 5
chr20	55131849	55132713	865	*	Distal Intergenic	20	55108302	55111574	3273	1	388799	uc002xxz.4	23547	ENSG00000213714	FAM209B	family with sequence similarity 209 member B
chr20	55249672	55250958	1287	*	Distal Intergenic	20	55205938	55214338	8401	1	7022	uc010zzi.2	43734	ENSG00000087510	TFAP2C	transcription factor AP-2 gamma
chr20	55256346	55257851	1506	*	Distal Intergenic	20	55205938	55214338	8401	1	7022	uc010zzi.2	50408	ENSG00000087510	TFAP2C	transcription factor AP-2 gamma
chr20	55290477	55291538	1062	*	Distal Intergenic	20	55205938	55214338	8401	1	7022	uc010zzi.2	84539	ENSG00000087510	TFAP2C	transcription factor AP-2 gamma
chr20	55316513	55317458	946	*	Distal Intergenic	20	55205938	55214338	8401	1	7022	uc010zzi.2	110575	ENSG00000087510	TFAP2C	transcription factor AP-2 gamma
chr20	55341138	55342019	882	*	Distal Intergenic	20	55205938	55214338	8401	1	7022	uc010zzi.2	135200	ENSG00000087510	TFAP2C	transcription factor AP-2 gamma
chr20	55379736	55381058	1323	*	Distal Intergenic	20	55205938	55214338	8401	1	7022	uc010zzi.2	173798	ENSG00000087510	TFAP2C	transcription factor AP-2 gamma
chr20	55497727	55498785	1059	*	Distal Intergenic	20	55205938	55214338	8401	1	7022	uc010zzi.2	291789	ENSG00000087510	TFAP2C	transcription factor AP-2 gamma
chr20	55606429	55607666	1238	*	Distal Intergenic	20	55743809	55841707	97899	2	655	uc010gip.1	234041	ENSG00000101144	BMP7	bone morphogenetic protein 7
chr20	55613980	55615197	1218	*	Distal Intergenic	20	55743809	55841707	97899	2	655	uc010gip.1	226510	ENSG00000101144	BMP7	bone morphogenetic protein 7
chr20	55793398	55794283	886	*	Intron (uc010gip.1/655, intron 2 of 6)	20	55743809	55841707	97899	2	655	uc010gip.1	47424	ENSG00000101144	BMP7	bone morphogenetic protein 7
chr20	55966070	55966843	774	*	Promoter (<=1kb)	20	55966454	55984386	17933	1	55544	uc010zzj.2	0	ENSG00000132819	RBM38	RNA binding motif protein 38
chr20	56037636	56038537	902	*	Distal Intergenic	20	56063879	56083760	19882	2	140690	uc010giu.3	45223	ENSG00000124092	CTCFL	CCCTC-binding factor like
chr20	56109356	56110111	756	*	Distal Intergenic	20	56093555	56100708	7154	2	140690	uc010gjl.2	-8648	ENSG00000124092	CTCFL	CCCTC-binding factor like
chr20	56235210	56236406	1197	*	Intron (uc031ruk.1/56937, intron 1 of 3)	20	56223448	56265680	42233	2	56937	uc031ruk.1	29274	ENSG00000124225	PMEPA1	prostate transmembrane protein, androgen induced 1
chr20	56283849	56284885	1037	*	Promoter (<=1kb)	20	56223448	56285031	61584	2	56937	uc002xyq.4	146	ENSG00000124225	PMEPA1	prostate transmembrane protein, androgen induced 1
chr20	56803148	56804126	979	*	Downstream (2-3kb)	20	56806188	56821308	15121	2	55370	uc002xyw.3	17182	NA	PPP4R1L	protein phosphatase 4 regulatory subunit 1 like (pseudogene)
chr20	56986571	56987214	644	*	Intron (uc002xza.3/9217, intron 1 of 5)	20	56964175	57026156	61982	1	9217	uc010zzo.2	22396	ENSG00000124164	VAPB	VAMP associated protein B and C
chr20	57011157	57012569	1413	*	Intron (uc002xza.3/9217, intron 3 of 5)	20	56964175	57026156	61982	1	9217	uc010zzo.2	46982	ENSG00000124164	VAPB	VAMP associated protein B and C
chr20	57041899	57042846	948	*	Exon (uc002xze.1/164284, exon 3 of 4)	20	57034426	57089949	55524	2	164284	uc002xze.1	47103	ENSG00000198768	APCDD1L	APC down-regulated 1 like
chr20	57197907	57199184	1278	*	Distal Intergenic	20	57226309	57254582	28274	1	8675	uc002xzi.3	-27125	ENSG00000124222	STX16	syntaxin 16
chr20	57224909	57225635	727	*	Promoter (<=1kb)	20	57226309	57254582	28274	1	8675	uc002xzi.3	-674	ENSG00000124222	STX16	syntaxin 16
chr20	57263158	57264072	915	*	Promoter (<=1kb)	20	57264187	57291367	27181	1	79716	uc010gjo.2	-115	ENSG00000215440	NPEPL1	aminopeptidase like 1
chr20	57267279	57268650	1372	*	Promoter (<=1kb)	20	57267862	57291367	23506	1	79716	uc010zzs.1	0	ENSG00000215440	NPEPL1	aminopeptidase like 1
chr20	57269559	57270679	1121	*	Promoter (1-2kb)	20	57268228	57290900	22673	1	79716	uc002xzp.3	1331	ENSG00000215440	NPEPL1	aminopeptidase like 1
chr20	57404997	57406985	1989	*	Intron (uc002xzs.2/149775, intron 4 of 4)	20	57414795	57486250	71456	1	2778	uc002xzt.3	-7810	ENSG00000087460	GNAS	GNAS complex locus
chr20	57466143	57467421	1279	*	Promoter (<=1kb)	20	57466426	57486250	19825	1	2778	uc002yaa.3	0	ENSG00000087460	GNAS	GNAS complex locus
chr20	57555746	57557218	1473	*	Promoter (<=1kb)	20	57556263	57564945	8683	1	51497	uc010zzu.2	0	ENSG00000101158	NELFCD	negative elongation factor complex member C/D
chr20	57915907	57917313	1407	*	Distal Intergenic	20	57875499	57901047	25549	1	1908	uc002yas.3	40408	ENSG00000124205	EDN3	endothelin 3
chr20	57974872	57975785	914	*	Distal Intergenic	20	57875499	57901047	25549	1	1908	uc002yas.3	99373	ENSG00000124205	EDN3	endothelin 3
chr20	58514318	58515036	719	*	Promoter (<=1kb)	20	58511887	58515352	3466	2	5509	uc002ybb.3	316	ENSG00000132825	PPP1R3D	protein phosphatase 1 regulatory subunit 3D
chr20	59224626	59225811	1186	*	Exon (uc010gjw.3/284757, exon 5 of 5)	20	59053169	59053239	71	1	100616362	uc021wfu.1	171457	ENSG00000266140	MIR4533	microRNA 4533
chr20	59264759	59265852	1094	*	Distal Intergenic	20	59053169	59053239	71	1	100616362	uc021wfu.1	211590	ENSG00000266140	MIR4533	microRNA 4533
chr20	59338945	59339965	1021	*	Distal Intergenic	20	59053169	59053239	71	1	100616362	uc021wfu.1	285776	ENSG00000266140	MIR4533	microRNA 4533
chr20	59357682	59358988	1307	*	Distal Intergenic	20	59053169	59053239	71	1	100616362	uc021wfu.1	304513	ENSG00000266140	MIR4533	microRNA 4533
chr20	59826969	59827894	926	*	Promoter (<=1kb)	20	59827482	60515673	688192	1	1002	uc002ybn.2	0	ENSG00000179242	CDH4	cadherin 4
chr20	59858267	59858997	731	*	Intron (uc002ybn.2/1002, intron 2 of 15)	20	59827482	60515673	688192	1	1002	uc002ybn.2	30785	ENSG00000179242	CDH4	cadherin 4
chr20	59871050	59871592	543	*	Intron (uc002ybn.2/1002, intron 2 of 15)	20	59827482	60515673	688192	1	1002	uc002ybn.2	43568	ENSG00000179242	CDH4	cadherin 4
chr20	59879191	59880486	1296	*	Intron (uc002ybn.2/1002, intron 2 of 15)	20	59827482	60515673	688192	1	1002	uc002ybn.2	51709	ENSG00000179242	CDH4	cadherin 4
chr20	59886663	59887623	961	*	Intron (uc002ybn.2/1002, intron 2 of 15)	20	59827482	60515673	688192	1	1002	uc002ybn.2	59181	ENSG00000179242	CDH4	cadherin 4
chr20	59950178	59951622	1445	*	Intron (uc002ybn.2/1002, intron 2 of 15)	20	59827482	60515673	688192	1	1002	uc002ybn.2	122696	ENSG00000179242	CDH4	cadherin 4
chr20	59961821	59963099	1279	*	Intron (uc002ybn.2/1002, intron 2 of 15)	20	60074477	60515673	441197	1	1002	uc002ybr.2	-111378	ENSG00000179242	CDH4	cadherin 4
chr20	59998796	59999828	1033	*	Intron (uc002ybn.2/1002, intron 2 of 15)	20	60074477	60515673	441197	1	1002	uc002ybr.2	-74649	ENSG00000179242	CDH4	cadherin 4
chr20	60018642	60020334	1693	*	Intron (uc002ybn.2/1002, intron 2 of 15)	20	60074477	60515673	441197	1	1002	uc002ybr.2	-54143	ENSG00000179242	CDH4	cadherin 4
chr20	60120582	60121655	1074	*	Intron (uc002ybn.2/1002, intron 2 of 15)	20	60145191	60318845	173655	1	1002	uc002ybo.1	-23536	ENSG00000179242	CDH4	cadherin 4
chr20	60261157	60262142	986	*	Intron (uc002ybn.2/1002, intron 2 of 15)	20	60174817	60515673	340857	1	1002	uc002ybp.2	86340	ENSG00000179242	CDH4	cadherin 4
chr20	60265972	60267841	1870	*	Intron (uc002ybn.2/1002, intron 2 of 15)	20	60174817	60515673	340857	1	1002	uc002ybp.2	91155	ENSG00000179242	CDH4	cadherin 4
chr20	60330047	60331021	975	*	Intron (uc002ybn.2/1002, intron 3 of 15)	20	60174817	60515673	340857	1	1002	uc002ybp.2	155230	ENSG00000179242	CDH4	cadherin 4
chr20	60413517	60415361	1845	*	Intron (uc002ybn.2/1002, intron 4 of 15)	20	60528602	60528718	117	2	100302168	uc021wfv.1	113357	ENSG00000284193	MIR1257	microRNA 1257
chr20	60432579	60433996	1418	*	Intron (uc002ybn.2/1002, intron 6 of 15)	20	60528602	60528718	117	2	100302168	uc021wfv.1	94722	ENSG00000284193	MIR1257	microRNA 1257
chr20	60556685	60557890	1206	*	Intron (uc002ybs.3/6874, intron 14 of 14)	20	60528602	60528718	117	2	100302168	uc021wfv.1	-27967	ENSG00000284193	MIR1257	microRNA 1257
chr20	60640487	60641890	1404	*	Promoter (<=1kb)	20	60549854	60640866	91013	2	6874	uc002ybs.3	0	ENSG00000130699	TAF4	TATA-box binding protein associated factor 4
chr20	60649043	60650323	1281	*	Distal Intergenic	20	60549854	60640866	91013	2	6874	uc002ybs.3	-8177	ENSG00000130699	TAF4	TATA-box binding protein associated factor 4
chr20	60697022	60698143	1122	*	Promoter (<=1kb)	20	60697517	60704636	7120	1	149986	uc002ybt.2	0	ENSG00000149657	LSM14B	LSM family member 14B
chr20	60717412	60719308	1897	*	Promoter (<=1kb)	20	60718822	60749841	31020	1	26039	uc011aaa.1	0	ENSG00000184402	SS18L1	SS18L1 subunit of BAF chromatin remodeling complex
chr20	60794524	60795875	1352	*	Promoter (<=1kb)	20	60790017	60795323	5307	2	11255	uc002ycf.2	0	ENSG00000101180	HRH3	histamine receptor H3
chr20	60803623	60805878	2256	*	Distal Intergenic	20	60813580	60871269	57690	1	9885	uc002yck.1	-7702	ENSG00000130703	OSBPL2	oxysterol binding protein like 2
chr20	60813276	60814268	993	*	Promoter (<=1kb)	20	60813580	60871269	57690	1	9885	uc002yck.1	0	ENSG00000130703	OSBPL2	oxysterol binding protein like 2
chr20	60826397	60827352	956	*	Intron (uc002yck.1/9885, intron 1 of 13)	20	60813580	60871269	57690	1	9885	uc011aah.1	12817	ENSG00000130703	OSBPL2	oxysterol binding protein like 2
chr20	60852870	60854304	1435	*	Promoter (<=1kb)	20	60854170	60861505	7336	1	9885	uc002ycm.1	0	ENSG00000130703	OSBPL2	oxysterol binding protein like 2
chr20	60941695	60942640	946	*	Promoter (<=1kb)	20	60884121	60942368	58248	2	3911	uc002ycq.3	0	ENSG00000130702	LAMA5	laminin subunit alpha 5
chr20	60959003	60959818	816	*	Promoter (2-3kb)	20	60962121	60963576	1456	1	6227	uc002ycr.3	-2303	ENSG00000171858	RPS21	ribosomal protein S21
chr20	60995094	60995981	888	*	Intron (uc002ycw.2/140893, intron 1 of 13)	20	60985293	61002629	17337	2	140893	uc002ycw.2	6648	ENSG00000130701	RBBP8NL	RBBP8 N-terminal like
chr20	60996084	60997032	949	*	Intron (uc002ycw.2/140893, intron 1 of 13)	20	60985293	61002629	17337	2	140893	uc002ycw.2	5597	ENSG00000130701	RBBP8NL	RBBP8 N-terminal like
chr20	61075040	61076841	1802	*	Distal Intergenic	20	61038553	61051026	12474	2	140628	uc002ycx.1	-24014	ENSG00000130700	GATA5	GATA binding protein 5
chr20	61182079	61182946	868	*	Distal Intergenic	20	61162119	61162220	102	1	406923	uc011aal.1	19960	ENSG00000284508	MIR133A2	microRNA 133a-2
chr20	61427104	61428186	1083	*	Promoter (<=1kb)	20	61427805	61431945	4141	1	55257	uc002ydi.3	0	ENSG00000101189	MRGBP	MRG domain binding protein
chr20	61491789	61493353	1565	*	Promoter (<=1kb)	20	61472467	61492109	19643	2	10732	uc002ydo.3	0	ENSG00000101190	TCFL5	transcription factor like 5
chr20	61567382	61568636	1255	*	Promoter (<=1kb)	20	61509090	61569304	60215	2	11083	uc002yds.2	668	ENSG00000101191	DIDO1	death inducer-obliterator 1
chr20	61586302	61587226	925	*	Promoter (1-2kb)	20	61584476	61599947	15472	1	63910	uc011aap.1	1826	ENSG00000101194	SLC17A9	solute carrier family 17 member 9
chr20	61602594	61604168	1575	*	Distal Intergenic	20	61584476	61599947	15472	1	63910	uc011aap.1	18118	ENSG00000101194	SLC17A9	solute carrier family 17 member 9
chr20	61809650	61810846	1197	*	Promoter (<=1kb)	20	61809852	61809938	87	1	406909	uc002yeg.1	0	ENSG00000207598	MIR124-3	microRNA 124-3
chr20	61846845	61847988	1144	*	Promoter (<=1kb)	20	61826782	61847538	20757	2	54915	uc002yeh.3	0	ENSG00000149658	YTHDF1	YTH N6-methyladenosine RNA binding protein 1
chr20	62018488	62020146	1659	*	Distal Intergenic	20	61974662	62009489	34828	2	1137	uc002yet.2	-8999	ENSG00000101204	CHRNA4	cholinergic receptor nicotinic alpha 4 subunit
chr20	62103428	62104233	806	*	Promoter (<=1kb)	20	62037542	62103993	66452	2	3785	uc002yey.1	0	ENSG00000075043	KCNQ2	potassium voltage-gated channel subfamily Q member 2
chr20	62108090	62108885	796	*	Distal Intergenic	20	62065032	62103993	38962	2	3785	uc002yfc.1	-4097	ENSG00000075043	KCNQ2	potassium voltage-gated channel subfamily Q member 2
chr20	62122684	62123611	928	*	Intron (uc002yfe.2/1917, intron 5 of 7)	20	62119365	62130668	11304	2	1917	uc002yfe.2	7057	ENSG00000101210	EEF1A2	eukaryotic translation elongation factor 1 alpha 2
chr20	62129748	62130945	1198	*	Promoter (<=1kb)	20	62119365	62130668	11304	2	1917	uc002yfe.2	0	ENSG00000101210	EEF1A2	eukaryotic translation elongation factor 1 alpha 2
chr20	62146316	62147961	1646	*	Distal Intergenic	20	62152133	62153524	1392	1	79144	uc002yff.3	-4172	ENSG00000125534	PPDPF	pancreatic progenitor cell differentiation and proliferation factor
chr20	62163070	62164169	1100	*	Promoter (<=1kb)	20	62160109	62164726	4618	2	5753	uc011aaz.1	557	ENSG00000101213	PTK6	protein tyrosine kinase 6
chr20	62252096	62253704	1609	*	Promoter (<=1kb)	20	62218955	62251229	32275	2	26205	uc002yfp.1	-867	ENSG00000101216	GMEB2	glucocorticoid modulatory element binding protein 2
chr20	62254769	62256650	1882	*	Promoter (1-2kb)	20	62218955	62258381	39427	2	26205	uc002yfq.1	1731	ENSG00000101216	GMEB2	glucocorticoid modulatory element binding protein 2
chr20	62257787	62258836	1050	*	Promoter (<=1kb)	20	62218955	62258381	39427	2	26205	uc002yfq.1	0	ENSG00000101216	GMEB2	glucocorticoid modulatory element binding protein 2
chr20	62265208	62266498	1291	*	Distal Intergenic	20	62218955	62258381	39427	2	26205	uc002yfq.1	-6827	ENSG00000101216	GMEB2	glucocorticoid modulatory element binding protein 2
chr20	62309572	62310445	874	*	Exon (uc011abc.2/51750, exon 12 of 32)	20	62321103	62328544	7442	1	100533107	uc002yfx.1	-10658	ENSG00000026036	RTEL1-TNFRSF6B	RTEL1-TNFRSF6B readthrough (NMD candidate)
chr20	62361961	62364807	2847	*	Promoter (2-3kb)	20	62367053	62370460	3408	1	54923	uc011abi.2	-2246	ENSG00000203896	LIME1	Lck interacting transmembrane adaptor 1
chr20	62370533	62371974	1442	*	Promoter (<=1kb)	20	62371211	62375403	4193	1	56731	uc002ygq.3	0	ENSG00000125520	SLC2A4RG	SLC2A4 regulator
chr20	62381495	62382461	967	*	Intron (uc002ygv.2/140685, intron 4 of 4)	20	62372464	62375403	2940	1	56731	uc011abj.2	9031	ENSG00000125520	SLC2A4RG	SLC2A4 regulator
chr20	62462748	62463539	792	*	Promoter (<=1kb)	20	62375875	62462597	86723	2	140685	uc002ygu.3	-151	ENSG00000130584	ZBTB46	zinc finger and BTB domain containing 46
chr20	62478006	62479065	1060	*	Distal Intergenic	20	62492566	62494341	1776	1	140701	uc002ygx.1	-13501	ENSG00000183260	ABHD16B	abhydrolase domain containing 16B
chr20	62492667	62493578	912	*	Promoter (<=1kb)	20	62492566	62494341	1776	1	140701	uc002ygx.1	101	ENSG00000183260	ABHD16B	abhydrolase domain containing 16B
chr20	62497565	62499161	1597	*	Promoter (<=1kb)	20	62496581	62522898	26318	1	7165	uc021wgi.1	984	ENSG00000101150	TPD52L2	TPD52 like 2
chr20	62526040	62527233	1194	*	Promoter (<=1kb)	20	62526455	62567384	40930	1	80331	uc002yhf.3	0	ENSG00000101152	DNAJC5	DnaJ heat shock protein family (Hsp40) member C5
chr20	62586137	62586903	767	*	Promoter (<=1kb)	20	62571182	62587800	16619	2	54963	uc010gkn.3	897	ENSG00000198276	UCKL1	uridine-cytidine kinase 1 like 1
chr20	62604007	62605218	1212	*	Promoter (2-3kb)	20	62588057	62601223	13167	2	57473	uc002yhl.2	-2784	ENSG00000196700	ZNF512B	zinc finger protein 512B
chr20	62607358	62608267	910	*	Promoter (2-3kb)	20	62605466	62610995	5530	2	140700	uc002yhm.2	2728	ENSG00000130590	SAMD10	sterile alpha motif domain containing 10
chr20	62610356	62611404	1049	*	Promoter (<=1kb)	20	62605466	62610995	5530	2	140700	uc002yhm.2	0	ENSG00000130590	SAMD10	sterile alpha motif domain containing 10
chr20	62644777	62645873	1097	*	Intron (uc002yho.3/24148, intron 11 of 20)	20	62665697	62671315	5619	1	284739	uc002yhq.3	-19824	ENSG00000196421	C20orf204	chromosome 20 open reading frame 204
chr20	62679146	62681132	1987	*	Promoter (<=1kb)	20	62679079	62680979	1901	2	54345	uc002yhs.3	0	ENSG00000203883	SOX18	SRY-box transcription factor 18
chr20	62710850	62711929	1080	*	Promoter (<=1kb)	20	62704535	62711324	6790	2	10287	uc002yib.3	0	ENSG00000171700	RGS19	regulator of G protein signaling 19
chr20	62784621	62785602	982	*	Promoter (1-2kb)	20	62783144	62859455	76312	1	4661	uc002yih.3	1477	ENSG00000196132	MYT1	myelin transcription factor 1
chr20	62810869	62811960	1092	*	Intron (uc002yih.3/4661, intron 1 of 15)	20	62795827	62873606	77780	1	4661	uc002yii.3	15042	ENSG00000196132	MYT1	myelin transcription factor 1
chr20	62825975	62827219	1245	*	Intron (uc002yih.3/4661, intron 2 of 15)	20	62838947	62873606	34660	1	4661	uc002yij.3	-11728	ENSG00000196132	MYT1	myelin transcription factor 1
chr20	62917401	62918246	846	*	Distal Intergenic	20	62921738	62934707	12970	1	140849	uc002yio.1	-3492	NA	LINC00266-1	long intergenic non-protein coding RNA 266-1
chr21	9825661	9826436	776	*	Promoter (<=1kb)	21	9826203	9826263	61	1	100500815	uc021wgw.1	0	NA	NA	NA
chr21	9826711	9827240	530	*	Promoter (<=1kb)	21	9826203	9826263	61	1	100500815	uc021wgw.1	508	NA	NA	NA
chr21	11185671	11186974	1304	*	Distal Intergenic	21	11020813	11098937	78125	2	85318	uc002yiu.1	-86734	NA	BAGE3	BAGE family member 3
chr21	15449116	15450815	1700	*	Intron (uc002yjk.3/uc002yjk.3, intron 1 of 2)	21	15349068	15352765	3698	2	391267	uc002yjj.4	-96351	ENSG00000215559	ANKRD20A11P	ankyrin repeat domain 20 family member A11, pseudogene
chr21	16436625	16437698	1074	*	Promoter (<=1kb)	21	16333556	16437126	103571	2	8204	uc002yjx.2	0	ENSG00000180530	NRIP1	nuclear receptor interacting protein 1
chr21	16891590	16892679	1090	*	Distal Intergenic	21	17102496	17252377	149882	1	29761	uc002yjy.1	-209817	ENSG00000155313	USP25	ubiquitin specific peptidase 25
chr21	17102094	17103637	1544	*	Promoter (<=1kb)	21	17102496	17252377	149882	1	29761	uc002yjy.1	0	ENSG00000155313	USP25	ubiquitin specific peptidase 25
chr21	17545476	17546468	993	*	Intron (uc002ykb.2/388815, intron 2 of 7)	21	17566699	17982094	415396	1	388815	uc002ykc.2	-20231	ENSG00000215386	MIR99AHG	mir-99a-let-7c cluster host gene
chr21	17554897	17557095	2199	*	Intron (uc002ykb.2/388815, intron 3 of 7)	21	17566699	17982094	415396	1	388815	uc002ykc.2	-9604	ENSG00000215386	MIR99AHG	mir-99a-let-7c cluster host gene
chr21	18837243	18839440	2198	*	Distal Intergenic	21	18811208	18821503	10296	1	100505929	uc011abz.2	26035	NA	LINC01549	long intergenic non-protein coding RNA 1549
chr21	18840430	18841177	748	*	Distal Intergenic	21	18811208	18821503	10296	1	100505929	uc011abz.2	29222	NA	LINC01549	long intergenic non-protein coding RNA 1549
chr21	18841653	18843383	1731	*	Distal Intergenic	21	18811208	18821503	10296	1	100505929	uc011abz.2	30445	NA	LINC01549	long intergenic non-protein coding RNA 1549
chr21	18879534	18881207	1674	*	Distal Intergenic	21	18885224	18942429	57206	1	1525	uc002ykh.2	-4017	ENSG00000154639	CXADR	CXADR Ig-like cell adhesion molecule
chr21	19001254	19002497	1244	*	Distal Intergenic	21	18965968	18985268	19301	2	10950	uc002ykl.3	-15986	ENSG00000154640	BTG3	BTG anti-proliferation factor 3
chr21	20056456	20057308	853	*	Intron (uc010glf.2/uc010glf.2, intron 1 of 3)	21	19641433	19775970	134538	2	5651	uc002ykw.3	-280486	ENSG00000154646	TMPRSS15	transmembrane serine protease 15
chr21	20681834	20682734	901	*	Distal Intergenic	21	19641433	19775970	134538	2	5651	uc002ykw.3	-905864	ENSG00000154646	TMPRSS15	transmembrane serine protease 15
chr21	23811932	23813288	1357	*	Distal Intergenic	21	23470936	23488847	17912	1	54143	uc021whu.1	340996	ENSG00000184856	LINC00308	long intergenic non-protein coding RNA 308
chr21	23863949	23864754	806	*	Distal Intergenic	21	23470936	23488847	17912	1	54143	uc021whu.1	393013	ENSG00000184856	LINC00308	long intergenic non-protein coding RNA 308
chr21	23871935	23873044	1110	*	Distal Intergenic	21	23470936	23488847	17912	1	54143	uc021whu.1	400999	ENSG00000184856	LINC00308	long intergenic non-protein coding RNA 308
chr21	24646589	24647529	941	*	Distal Intergenic	21	24733426	24757156	23731	2	266917	uc021whw.1	109627	ENSG00000228592	D21S2088E	D21S2088E
chr21	25025382	25026176	795	*	Distal Intergenic	21	24733426	24757156	23731	2	266917	uc021whw.1	-268226	ENSG00000228592	D21S2088E	D21S2088E
chr21	25139198	25140553	1356	*	Distal Intergenic	21	24733426	24757156	23731	2	266917	uc021whw.1	-382042	ENSG00000228592	D21S2088E	D21S2088E
chr21	26023026	26024170	1145	*	Distal Intergenic	21	26212864	26430056	217193	1	339622	uc031rvb.1	-188694	ENSG00000226983	LINC01692	long intergenic non-protein coding RNA 1692
chr21	27104269	27106144	1876	*	Promoter (1-2kb)	21	27107258	27144771	37514	1	2551	uc002ylx.4	-1114	ENSG00000154727	GABPA	GA binding protein transcription factor subunit alpha
chr21	27191418	27192461	1044	*	Distal Intergenic	21	27096791	27107965	11175	2	522	uc002ylw.3	-83453	ENSG00000154723	ATP5PF	ATP synthase peripheral stalk subunit F6
chr21	27298689	27299532	844	*	Intron (uc011acg.2/351, intron 3 of 7)	21	27252861	27342862	90002	2	351	uc011acg.2	43330	ENSG00000142192	APP	amyloid beta precursor protein
chr21	27300168	27301430	1263	*	Intron (uc011acg.2/351, intron 3 of 7)	21	27252861	27342862	90002	2	351	uc011acg.2	41432	ENSG00000142192	APP	amyloid beta precursor protein
chr21	27585268	27586759	1492	*	Distal Intergenic	21	27252861	27543446	290586	2	351	uc011aci.2	-41822	ENSG00000142192	APP	amyloid beta precursor protein
chr21	27934626	27936042	1417	*	Intron (uc002ymd.3/116159, intron 2 of 3)	21	27838528	27945581	107054	2	116159	uc002ymd.3	9539	ENSG00000166265	CYYR1	cysteine and tyrosine rich 1
chr21	29577783	29579070	1288	*	Intron (uc002yml.3/uc002yml.3, intron 3 of 5)	21	29385682	29395528	9847	1	246705	uc002ymj.3	192101	ENSG00000178457	LINC00314	long intergenic non-protein coding RNA 314
chr21	30261693	30262771	1079	*	Distal Intergenic	21	30248386	30257695	9310	2	29104	uc002ymp.2	-3998	ENSG00000156239	N6AMT1	N-6 adenine-specific DNA methyltransferase 1
chr21	30375267	30376911	1645	*	Downstream (1-2kb)	21	30300466	30365277	64812	2	26046	uc002ymr.2	-9990	ENSG00000198862	LTN1	listerin E3 ubiquitin protein ligase 1
chr21	30386906	30388035	1130	*	Intron (uc002yms.3/10069, intron 1 of 4)	21	30378080	30391685	13606	2	10069	uc002yms.3	3650	ENSG00000156253	RWDD2B	RWD domain containing 2B
chr21	30534313	30535691	1379	*	Intron (uc002ynd.3/56911, intron 9 of 9)	21	30517900	30548202	30303	1	56911	uc010glp.3	16413	ENSG00000156265	MAP3K7CL	MAP3K7 C-terminal like
chr21	30585524	30587113	1590	*	Intron (uc002ynh.3/193629, intron 2 of 3)	21	30565815	30660526	94712	1	193629	uc002yni.3	19709	ENSG00000215533	LINC00189	long intergenic non-protein coding RNA 189
chr21	30696138	30697564	1427	*	Intron (uc002ynj.3/571, intron 2 of 4)	21	30677560	30734217	56658	1	571	uc002ynl.2	18578	ENSG00000156273	BACH1	BTB domain and CNC homolog 1
chr21	30822158	30824784	2627	*	Distal Intergenic	21	30968360	31003067	34708	1	100379661	uc002ynp.1	-143576	ENSG00000156273	GRIK1-AS2	GRIK1 antisense RNA 2
chr21	31162155	31163173	1019	*	Intron (uc002ynn.3/2897, intron 1 of 15)	21	31121153	31136325	15173	1	642976	uc002yns.3	41002	NA	GRIK1-AS1	GRIK1 antisense RNA 1
chr21	32344328	32345241	914	*	Distal Intergenic	21	32410478	32410795	318	2	728299	uc010glt.3	65554	ENSG00000206102	KRTAP19-8	keratin associated protein 19-8
chr21	32460312	32462097	1786	*	Distal Intergenic	21	32410478	32410795	318	2	728299	uc010glt.3	-49517	ENSG00000206102	KRTAP19-8	keratin associated protein 19-8
chr21	32652916	32653761	846	*	Intron (uc002yow.1/7074, intron 3 of 28)	21	32490736	32649224	158489	2	7074	uc011adl.1	-3692	ENSG00000156299	TIAM1	TIAM Rac1 associated GEF 1
chr21	32662438	32663280	843	*	Intron (uc002yow.1/7074, intron 3 of 28)	21	32490736	32649224	158489	2	7074	uc011adl.1	-13214	ENSG00000156299	TIAM1	TIAM Rac1 associated GEF 1
chr21	32791738	32792759	1022	*	Intron (uc002yow.1/7074, intron 2 of 28)	21	32490736	32931290	440555	2	7074	uc002yow.1	138531	ENSG00000156299	TIAM1	TIAM Rac1 associated GEF 1
chr21	32839164	32840657	1494	*	Intron (uc002yow.1/7074, intron 1 of 28)	21	32490736	32931290	440555	2	7074	uc002yow.1	90633	ENSG00000156299	TIAM1	TIAM Rac1 associated GEF 1
chr21	32871248	32872428	1181	*	Intron (uc002yow.1/7074, intron 1 of 28)	21	32490736	32931290	440555	2	7074	uc002yow.1	58862	ENSG00000156299	TIAM1	TIAM Rac1 associated GEF 1
chr21	32900317	32901784	1468	*	Intron (uc002yow.1/7074, intron 1 of 28)	21	32490736	32931290	440555	2	7074	uc002yow.1	29506	ENSG00000156299	TIAM1	TIAM Rac1 associated GEF 1
chr21	32920120	32921349	1230	*	Intron (uc002yow.1/7074, intron 1 of 28)	21	32490736	32931290	440555	2	7074	uc002yow.1	9941	ENSG00000156299	TIAM1	TIAM Rac1 associated GEF 1
chr21	32923147	32925280	2134	*	Intron (uc002yow.1/7074, intron 1 of 28)	21	32490736	32931290	440555	2	7074	uc002yow.1	6010	ENSG00000156299	TIAM1	TIAM Rac1 associated GEF 1
chr21	32943332	32945251	1920	*	Distal Intergenic	21	32584947	32932290	347344	2	7074	uc002yox.1	-11042	ENSG00000156299	TIAM1	TIAM Rac1 associated GEF 1
chr21	32945833	32947097	1265	*	Distal Intergenic	21	32584947	32932290	347344	2	7074	uc002yox.1	-13543	ENSG00000156299	TIAM1	TIAM Rac1 associated GEF 1
chr21	32959876	32962612	2737	*	Distal Intergenic	21	32584947	32932290	347344	2	7074	uc002yox.1	-27586	ENSG00000156299	TIAM1	TIAM Rac1 associated GEF 1
chr21	32978952	32980944	1993	*	Distal Intergenic	21	32584947	32932290	347344	2	7074	uc002yox.1	-46662	ENSG00000156299	TIAM1	TIAM Rac1 associated GEF 1
chr21	33014599	33016861	2263	*	Distal Intergenic	21	33031935	33041243	9309	1	6647	uc002ypa.3	-15074	ENSG00000142168	SOD1	superoxide dismutase 1
chr21	33103879	33105246	1368	*	Promoter (<=1kb)	21	33043313	33104431	61119	2	57466	uc002ypd.2	0	ENSG00000156304	SCAF4	SR-related CTD associated factor 4
chr21	33152106	33153577	1472	*	Distal Intergenic	21	33073072	33104431	31360	2	57466	uc002ypg.2	-47675	ENSG00000156304	SCAF4	SR-related CTD associated factor 4
chr21	33245411	33246428	1018	*	Promoter (<=1kb)	21	33245628	33376377	130750	1	30811	uc002yph.3	0	ENSG00000142149	HUNK	hormonally up-regulated Neu-associated kinase
chr21	33288423	33290491	2069	*	Intron (uc002yph.3/30811, intron 1 of 10)	21	33245628	33376377	130750	1	30811	uc002yph.3	42795	ENSG00000142149	HUNK	hormonally up-regulated Neu-associated kinase
chr21	33340678	33341673	996	*	Exon (uc002yph.3/30811, exon 6 of 11)	21	33245628	33376377	130750	1	30811	uc002yph.3	95050	ENSG00000142149	HUNK	hormonally up-regulated Neu-associated kinase
chr21	33449145	33449960	816	*	Downstream (2-3kb)	21	33452794	33458608	5815	2	100551499	uc021wij.1	8648	NA	LINC00159	long intergenic non-protein coding RNA 159
chr21	33657670	33660020	2351	*	Distal Intergenic	21	33664124	33684599	20476	1	56246	uc002ypj.3	-4104	ENSG00000170262	MRAP	melanocortin 2 receptor accessory protein
chr21	33676516	33677780	1265	*	Intron (uc002ypj.3/56246, intron 3 of 4)	21	33671161	33684599	13439	1	56246	uc002ypl.3	5355	ENSG00000170262	MRAP	melanocortin 2 receptor accessory protein
chr21	33879223	33880821	1599	*	Intron (uc002ypr.1/59271, intron 7 of 7)	21	33824493	33887697	63205	1	59271	uc002ypu.1	54730	ENSG00000166979	EVA1C	eva-1 homolog C
chr21	33905075	33906240	1166	*	Distal Intergenic	21	33947151	33957845	10695	2	140290	uc002ypw.4	51605	ENSG00000242220	TCP10L	t-complex 10 like
chr21	33906813	33909730	2918	*	Distal Intergenic	21	33947151	33957845	10695	2	140290	uc002ypw.4	48115	ENSG00000242220	TCP10L	t-complex 10 like
chr21	33944275	33945059	785	*	Downstream (2-3kb)	21	33947151	33957845	10695	2	140290	uc002ypw.4	12786	ENSG00000242220	TCP10L	t-complex 10 like
chr21	33958267	33959816	1550	*	Promoter (<=1kb)	21	33947151	33957845	10695	2	140290	uc002ypw.4	-422	ENSG00000242220	TCP10L	t-complex 10 like
chr21	34145013	34146536	1524	*	Promoter (<=1kb)	21	34144436	34170016	25581	1	54067	uc002yqt.3	577	NA	C21orf62-AS1	C21orf62 antisense RNA 1
chr21	34181079	34183601	2523	*	Promoter (2-3kb)	21	34162984	34186053	23070	2	56245	uc010glz.3	2452	ENSG00000205929	C21orf62	chromosome 21 open reading frame 62
chr21	34264714	34265726	1013	*	Distal Intergenic	21	34162984	34186053	23070	2	56245	uc011adu.2	-78661	ENSG00000205929	C21orf62	chromosome 21 open reading frame 62
chr21	34314627	34315607	981	*	Distal Intergenic	21	34398216	34401503	3288	1	10215	uc002yqx.2	-82609	ENSG00000205927	OLIG2	oligodendrocyte transcription factor 2
chr21	34349712	34350636	925	*	Distal Intergenic	21	34398216	34401503	3288	1	10215	uc002yqx.2	-47580	ENSG00000205927	OLIG2	oligodendrocyte transcription factor 2
chr21	34399300	34400479	1180	*	Promoter (1-2kb)	21	34398216	34401503	3288	1	10215	uc002yqx.2	1084	ENSG00000205927	OLIG2	oligodendrocyte transcription factor 2
chr21	34442569	34443625	1057	*	Promoter (<=1kb)	21	34442450	34444728	2279	1	116448	uc002yqz.3	119	ENSG00000184221	OLIG1	oligodendrocyte transcription factor 1
chr21	34562983	34564339	1357	*	Distal Intergenic	21	34537776	34542541	4766	2	728409	uc002yra.4	-20442	NA	LINC01548	long intergenic non-protein coding RNA 1548
chr21	34574917	34576482	1566	*	Distal Intergenic	21	34602231	34635062	32832	1	3455	uc002yrb.3	-25749	ENSG00000159110	IFNAR2	interferon alpha and beta receptor subunit 2
chr21	34723521	34725285	1765	*	Exon (uc011adv.2/3454, exon 9 of 11)	21	34697214	34732128	34915	1	3454	uc002yrn.3	26307	ENSG00000142166	IFNAR1	interferon alpha and beta receptor subunit 1
chr21	34756014	34757105	1092	*	Distal Intergenic	21	34775202	34809828	34627	1	3460	uc002yrp.4	-18097	ENSG00000159128	IFNGR2	interferon gamma receptor 2
chr21	34758805	34760385	1581	*	Distal Intergenic	21	34775202	34809828	34627	1	3460	uc002yrp.4	-14817	ENSG00000159128	IFNGR2	interferon gamma receptor 2
chr21	34775309	34776353	1045	*	Promoter (<=1kb)	21	34775202	34809828	34627	1	3460	uc002yrp.4	107	ENSG00000159128	IFNGR2	interferon gamma receptor 2
chr21	34776466	34778807	2342	*	Promoter (1-2kb)	21	34775202	34809828	34627	1	3460	uc002yrp.4	1264	ENSG00000159128	IFNGR2	interferon gamma receptor 2
chr21	34788665	34789801	1137	*	Intron (uc002yrp.4/3460, intron 2 of 6)	21	34775202	34809828	34627	1	3460	uc002yrp.4	13463	ENSG00000159128	IFNGR2	interferon gamma receptor 2
chr21	34791153	34792189	1037	*	Intron (uc002yrp.4/3460, intron 2 of 6)	21	34775202	34809828	34627	1	3460	uc002yrp.4	15951	ENSG00000159128	IFNGR2	interferon gamma receptor 2
chr21	34799875	34801028	1154	*	Intron (uc002yrp.4/3460, intron 4 of 6)	21	34775202	34809828	34627	1	3460	uc002yrp.4	24673	ENSG00000159128	IFNGR2	interferon gamma receptor 2
chr21	34808142	34809247	1106	*	Exon (uc002yrp.4/3460, exon 7 of 7)	21	34775202	34809828	34627	1	3460	uc002yrp.4	32940	ENSG00000159128	IFNGR2	interferon gamma receptor 2
chr21	34816529	34821001	4473	*	Intron (uc002yrs.2/757, intron 7 of 8)	21	34804793	34852316	47524	2	757	uc002yrs.2	31315	ENSG00000142188	TMEM50B	transmembrane protein 50B
chr21	34865545	34867801	2257	*	Promoter (1-2kb)	21	34860238	34864023	3786	2	54943	uc002yrw.3	-1522	ENSG00000177692	DNAJC28	DnaJ heat shock protein family (Hsp40) member C28
chr21	34868792	34871207	2416	*	Distal Intergenic	21	34860238	34864023	3786	2	54943	uc002yrw.3	-4769	ENSG00000177692	DNAJC28	DnaJ heat shock protein family (Hsp40) member C28
chr21	34871591	34874120	2530	*	Downstream (2-3kb)	21	34860238	34864023	3786	2	54943	uc002yrw.3	-7568	ENSG00000177692	DNAJC28	DnaJ heat shock protein family (Hsp40) member C28
chr21	34884023	34886654	2632	*	Intron (uc002yrx.3/2618, intron 16 of 21)	21	34860238	34864023	3786	2	54943	uc002yrw.3	-20000	ENSG00000177692	DNAJC28	DnaJ heat shock protein family (Hsp40) member C28
chr21	34909859	34911865	2007	*	Promoter (2-3kb)	21	34876238	34914464	38227	2	2618	uc002yrx.3	2599	ENSG00000159131	GART	phosphoribosylglycinamide formyltransferase, phosphoribosylglycinamide synthetase, phosphoribosylaminoimidazole synthetase
chr21	34926938	34927966	1029	*	Promoter (2-3kb)	21	34924554	34939773	15220	1	6651	uc002ysg.3	2384	ENSG00000159140	SON	SON DNA binding protein
chr21	34952118	34953558	1441	*	Intron (uc002ysi.1/29980, intron 6 of 8)	21	34947783	34958487	10705	2	29980	uc002ysi.1	4929	ENSG00000159147	DONSON	downstream neighbor of SON
chr21	34965527	34967552	2026	*	Promoter (<=1kb)	21	34949859	34967920	18062	2	29980	uc002ysm.4	368	ENSG00000159147	DONSON	downstream neighbor of SON
chr21	35014566	35015797	1232	*	Promoter (<=1kb)	21	35014784	35210802	196019	1	6453	uc002ysw.3	0	ENSG00000205726	ITSN1	intersectin 1
chr21	35043200	35045248	2049	*	Intron (uc002ysw.3/6453, intron 1 of 29)	21	35014784	35261609	246826	1	6453	uc002ytb.1	28416	ENSG00000205726	ITSN1	intersectin 1
chr21	35060841	35062309	1469	*	Intron (uc002ysw.3/6453, intron 1 of 29)	21	35091102	35189918	98817	1	6453	uc002ytc.1	-28793	ENSG00000205726	ITSN1	intersectin 1
chr21	35071530	35074039	2510	*	Intron (uc002ysw.3/6453, intron 1 of 29)	21	35091102	35189918	98817	1	6453	uc002ytc.1	-17063	ENSG00000205726	ITSN1	intersectin 1
chr21	35076915	35079714	2800	*	Intron (uc002ysw.3/6453, intron 1 of 29)	21	35091102	35189918	98817	1	6453	uc002ytc.1	-11388	ENSG00000205726	ITSN1	intersectin 1
chr21	35223524	35224622	1099	*	Intron (uc002yta.1/6453, intron 29 of 39)	21	35201272	35229161	27890	1	6453	uc002yti.2	22252	ENSG00000205726	ITSN1	intersectin 1
chr21	35249602	35250852	1251	*	Promoter (1-2kb)	21	35247658	35258764	11107	1	6453	uc010gmn.1	1944	ENSG00000205726	ITSN1	intersectin 1
chr21	35253746	35254470	725	*	Intron (uc002yta.1/6453, intron 34 of 39)	21	35247658	35258764	11107	1	6453	uc010gmn.1	6088	ENSG00000205726	ITSN1	intersectin 1
chr21	35267227	35268329	1103	*	Intron (uc002ysn.1/29980, intron 3 of 4)	21	34956896	35284703	327808	2	29980	uc002ysn.1	16374	ENSG00000159147	DONSON	downstream neighbor of SON
chr21	35293120	35294163	1044	*	Distal Intergenic	21	35275757	35288158	12402	2	539	uc002ytl.3	-4962	ENSG00000241837	ATP5PO	ATP synthase peripheral stalk subunit OSCP
chr21	35356969	35358296	1328	*	Distal Intergenic	21	35303516	35343487	39972	1	100506334	uc002ytn.3	53453	ENSG00000237945	LINC00649	long intergenic non-protein coding RNA 649
chr21	35445350	35446928	1579	*	Promoter (<=1kb)	21	35445823	35515334	69512	1	64968	uc002ytp.2	0	ENSG00000243927	MRPS6	mitochondrial ribosomal protein S6
chr21	35738823	35739962	1140	*	Promoter (2-3kb)	21	35736323	35743440	7118	1	9992	uc002ytt.1	2500	ENSG00000159197	KCNE2	potassium voltage-gated channel subfamily E regulatory subunit 2
chr21	35777201	35778976	1776	*	Distal Intergenic	21	35747749	35775074	27326	1	54065	uc002ytw.2	29452	ENSG00000205670	SMIM11A	small integral membrane protein 11A
chr21	35851667	35853177	1511	*	Intron (uc010gms.4/3753, intron 1 of 2)	21	35818986	35832236	13251	2	3753	uc031rvd.1	-19431	ENSG00000180509	KCNE1	potassium voltage-gated channel subfamily E regulatory subunit 1
chr21	35891374	35892235	862	*	Intron (uc002yub.3/1827, intron 3 of 3)	21	35818986	35884573	65588	2	3753	uc002yua.4	-6801	ENSG00000180509	KCNE1	potassium voltage-gated channel subfamily E regulatory subunit 1
chr21	35986652	35987782	1131	*	Promoter (<=1kb)	21	35888784	35986745	97962	2	1827	uc002yud.3	0	ENSG00000159200	RCAN1	regulator of calcineurin 1
chr21	36163762	36165035	1274	*	3' UTR	21	36193574	36202268	8695	2	861	uc002yun.1	37233	ENSG00000159216	RUNX1	RUNX family transcription factor 1
chr21	36214374	36216142	1769	*	Intron (uc002yuh.3/861, intron 3 of 5)	21	36169710	36206898	37189	2	861	uc002yul.1	-7476	ENSG00000159216	RUNX1	RUNX family transcription factor 1
chr21	36225980	36227337	1358	*	Intron (uc002yuh.3/861, intron 3 of 5)	21	36169710	36206898	37189	2	861	uc002yul.1	-19082	ENSG00000159216	RUNX1	RUNX family transcription factor 1
chr21	36365383	36366576	1194	*	Intron (uc010gmu.3/861, intron 2 of 8)	21	36410233	36411723	1491	2	80215	uc011adz.2	45147	NA	RUNX1-IT1	RUNX1 intronic transcript 1
chr21	36435447	36436338	892	*	Intron (uc002yut.1/861, intron 8 of 10)	21	36160098	36421641	261544	2	861	uc002yuk.4	-13806	ENSG00000159216	RUNX1	RUNX family transcription factor 1
chr21	37076170	37077694	1525	*	Intron (uc002yut.1/861, intron 4 of 10)	21	37093013	37093106	94	1	768219	uc021wix.1	-15319	ENSG00000211590	MIR802	microRNA 802
chr21	37314186	37315339	1154	*	Intron (uc002yut.1/861, intron 3 of 10)	21	36259140	37357047	1097908	2	861	uc002yut.1	41708	ENSG00000159216	RUNX1	RUNX family transcription factor 1
chr21	37339680	37340941	1262	*	Intron (uc002yut.1/861, intron 3 of 10)	21	36259140	37357047	1097908	2	861	uc002yut.1	16106	ENSG00000159216	RUNX1	RUNX family transcription factor 1
chr21	37364932	37366933	2002	*	Distal Intergenic	21	36259140	37357047	1097908	2	861	uc002yut.1	-7885	ENSG00000159216	RUNX1	RUNX family transcription factor 1
chr21	37397629	37398348	720	*	Distal Intergenic	21	37406841	37432559	25719	2	54093	uc002yuw.2	34211	ENSG00000185917	SETD4	SET domain containing 4
chr21	37431151	37432184	1034	*	Promoter (<=1kb)	21	37406841	37432559	25719	2	54093	uc002yuw.2	375	ENSG00000185917	SETD4	SET domain containing 4
chr21	37446044	37447065	1022	*	Intron (uc002yva.3/54093, intron 1 of 7)	21	37442285	37445464	3180	1	873	uc010gmy.1	3759	ENSG00000159228	CBR1	carbonyl reductase 1
chr21	37460760	37463879	3120	*	Intron (uc011aea.1/100133286, intron 2 of 3)	21	37415982	37451687	35706	2	54093	uc002yva.3	-9073	ENSG00000185917	SETD4	SET domain containing 4
chr21	37487194	37489469	2276	*	Intron (uc011aea.1/100133286, intron 1 of 3)	21	37441940	37498938	56999	2	100133286	uc011aea.1	9469	ENSG00000230212	LOC100133286	uncharacterized LOC100133286
chr21	37496332	37497606	1275	*	Promoter (1-2kb)	21	37441940	37498938	56999	2	100133286	uc011aea.1	1332	ENSG00000230212	LOC100133286	uncharacterized LOC100133286
chr21	37499392	37500598	1207	*	Promoter (<=1kb)	21	37441940	37498938	56999	2	100133286	uc011aea.1	-454	ENSG00000230212	LOC100133286	uncharacterized LOC100133286
chr21	37500664	37502563	1900	*	Promoter (1-2kb)	21	37441940	37498938	56999	2	100133286	uc011aea.1	-1726	ENSG00000230212	LOC100133286	uncharacterized LOC100133286
chr21	37544746	37546167	1422	*	Intron (uc002yvg.3/9980, intron 2 of 36)	21	37537006	37666572	129567	1	9980	uc011aeb.2	7740	ENSG00000142197	DOP1B	DOP1 leucine zipper like protein B
chr21	37559520	37560473	954	*	Intron (uc002yvg.3/9980, intron 2 of 36)	21	37537006	37666572	129567	1	9980	uc011aeb.2	22514	ENSG00000142197	DOP1B	DOP1 leucine zipper like protein B
chr21	37577178	37578730	1553	*	Intron (uc002yvg.3/9980, intron 4 of 36)	21	37617346	37634210	16865	1	9980	uc002yvh.3	-38616	ENSG00000142197	DOP1B	DOP1 leucine zipper like protein B
chr21	37615720	37617062	1343	*	Promoter (<=1kb)	21	37617346	37634210	16865	1	9980	uc002yvh.3	-284	ENSG00000142197	DOP1B	DOP1 leucine zipper like protein B
chr21	37627023	37629107	2085	*	Intron (uc002yvg.3/9980, intron 23 of 36)	21	37617346	37634210	16865	1	9980	uc002yvh.3	9677	ENSG00000142197	DOP1B	DOP1 leucine zipper like protein B
chr21	37643372	37645887	2516	*	Intron (uc002yvg.3/9980, intron 27 of 36)	21	37617346	37634210	16865	1	9980	uc002yvh.3	26026	ENSG00000142197	DOP1B	DOP1 leucine zipper like protein B
chr21	37649386	37650530	1145	*	Exon (uc002yvg.3/9980, exon 28 of 37)	21	37617346	37634210	16865	1	9980	uc002yvh.3	32040	ENSG00000142197	DOP1B	DOP1 leucine zipper like protein B
chr21	37674596	37677101	2506	*	Distal Intergenic	21	37692487	37748944	56458	1	23515	uc002yvi.3	-15386	ENSG00000159256	MORC3	MORC family CW-type zinc finger 3
chr21	37681196	37682663	1468	*	Distal Intergenic	21	37692487	37748944	56458	1	23515	uc002yvi.3	-9824	ENSG00000159256	MORC3	MORC family CW-type zinc finger 3
chr21	37691070	37692425	1356	*	Promoter (<=1kb)	21	37692487	37748944	56458	1	23515	uc002yvi.3	-62	ENSG00000159256	MORC3	MORC family CW-type zinc finger 3
chr21	37695881	37697491	1611	*	Intron (uc002yvi.3/23515, intron 1 of 16)	21	37692487	37748944	56458	1	23515	uc002yvi.3	3394	ENSG00000159256	MORC3	MORC family CW-type zinc finger 3
chr21	37698927	37701703	2777	*	Intron (uc002yvi.3/23515, intron 1 of 16)	21	37692487	37748944	56458	1	23515	uc002yvi.3	6440	ENSG00000159256	MORC3	MORC family CW-type zinc finger 3
chr21	37707202	37708744	1543	*	Intron (uc002yvi.3/23515, intron 2 of 16)	21	37692487	37748944	56458	1	23515	uc002yvi.3	14715	ENSG00000159256	MORC3	MORC family CW-type zinc finger 3
chr21	37750516	37753797	3282	*	Distal Intergenic	21	37757689	37789125	31437	1	8208	uc002yvj.3	-3892	ENSG00000159259	CHAF1B	chromatin assembly factor 1 subunit B
chr21	37754491	37756555	2065	*	Promoter (1-2kb)	21	37757689	37789125	31437	1	8208	uc002yvj.3	-1134	ENSG00000159259	CHAF1B	chromatin assembly factor 1 subunit B
chr21	37761203	37763060	1858	*	Intron (uc002yvj.3/8208, intron 3 of 13)	21	37757689	37789125	31437	1	8208	uc002yvj.3	3514	ENSG00000159259	CHAF1B	chromatin assembly factor 1 subunit B
chr21	37765591	37767799	2209	*	Exon (uc002yvj.3/8208, exon 5 of 14)	21	37757689	37789125	31437	1	8208	uc002yvj.3	7902	ENSG00000159259	CHAF1B	chromatin assembly factor 1 subunit B
chr21	37769805	37771821	2017	*	Exon (uc002yvj.3/8208, exon 6 of 14)	21	37757689	37789125	31437	1	8208	uc002yvj.3	12116	ENSG00000159259	CHAF1B	chromatin assembly factor 1 subunit B
chr21	37802628	37804728	2101	*	Distal Intergenic	21	37832920	37838739	5820	2	23562	uc002yvk.2	34011	ENSG00000159261	CLDN14	claudin 14
chr21	37808356	37809379	1024	*	Distal Intergenic	21	37832920	37838739	5820	2	23562	uc002yvk.2	29360	ENSG00000159261	CLDN14	claudin 14
chr21	37834851	37835843	993	*	Promoter (2-3kb)	21	37832920	37838739	5820	2	23562	uc002yvk.2	2896	ENSG00000159261	CLDN14	claudin 14
chr21	37862271	37863607	1337	*	Intron (uc002yvn.2/23562, intron 2 of 2)	21	37832920	37852388	19469	2	23562	uc002yvm.1	-9883	ENSG00000159261	CLDN14	claudin 14
chr21	37908949	37910657	1709	*	Intron (uc002yvn.2/23562, intron 1 of 2)	21	37832920	37915117	82198	2	23562	uc002yvn.2	4460	ENSG00000159261	CLDN14	claudin 14
chr21	37911281	37912970	1690	*	Promoter (2-3kb)	21	37832920	37915117	82198	2	23562	uc002yvn.2	2147	ENSG00000159261	CLDN14	claudin 14
chr21	38044940	38045972	1033	*	Distal Intergenic	21	38071991	38082907	10917	1	6493	uc002yvp.3	-26019	ENSG00000159263	SIM2	SIM bHLH transcription factor 2
chr21	38109705	38110691	987	*	Intron (uc002yvq.3/6493, intron 7 of 9)	21	38071991	38122510	50520	1	6493	uc002yvr.2	37714	ENSG00000159263	SIM2	SIM bHLH transcription factor 2
chr21	38119235	38120670	1436	*	3' UTR	21	38071991	38122510	50520	1	6493	uc002yvr.2	47244	ENSG00000159263	SIM2	SIM bHLH transcription factor 2
chr21	38143763	38145515	1753	*	Intron (uc010gnb.3/3141, intron 7 of 11)	21	38071991	38122510	50520	1	6493	uc002yvr.2	71772	ENSG00000159263	SIM2	SIM bHLH transcription factor 2
chr21	38202675	38203660	986	*	Intron (uc010gnb.3/3141, intron 7 of 11)	21	38071991	38122510	50520	1	6493	uc002yvr.2	130684	ENSG00000159263	SIM2	SIM bHLH transcription factor 2
chr21	38210151	38211242	1092	*	Intron (uc010gnb.3/3141, intron 7 of 11)	21	38123189	38338956	215768	2	3141	uc010gnb.3	127714	ENSG00000159267	HLCS	holocarboxylase synthetase
chr21	38303209	38304312	1104	*	Intron (uc010gnb.3/3141, intron 5 of 11)	21	38123189	38338956	215768	2	3141	uc010gnb.3	34644	ENSG00000159267	HLCS	holocarboxylase synthetase
chr21	38326041	38327700	1660	*	Intron (uc010gnb.3/3141, intron 2 of 11)	21	38123189	38338956	215768	2	3141	uc010gnb.3	11256	ENSG00000159267	HLCS	holocarboxylase synthetase
chr21	38337830	38339643	1814	*	Promoter (<=1kb)	21	38123189	38338956	215768	2	3141	uc010gnb.3	0	ENSG00000159267	HLCS	holocarboxylase synthetase
chr21	38351072	38352738	1667	*	Promoter (<=1kb)	21	38123189	38353264	230076	2	3141	uc021wjb.1	526	ENSG00000159267	HLCS	holocarboxylase synthetase
chr21	38354802	38355860	1059	*	Promoter (1-2kb)	21	38123189	38353264	230076	2	3141	uc021wjb.1	-1538	ENSG00000159267	HLCS	holocarboxylase synthetase
chr21	38360976	38362273	1298	*	Promoter (<=1kb)	21	38123189	38362545	239357	2	3141	uc002yvs.3	272	ENSG00000159267	HLCS	holocarboxylase synthetase
chr21	38374540	38375636	1097	*	Promoter (2-3kb)	21	38378450	38391958	13509	1	53820	uc010gnd.3	-2814	ENSG00000183145	RIPPLY3	ripply transcriptional repressor 3
chr21	38383632	38384631	1000	*	Intron (uc010gnd.3/53820, intron 2 of 2)	21	38378863	38391958	13096	1	53820	uc002yvv.3	4769	ENSG00000183145	RIPPLY3	ripply transcriptional repressor 3
chr21	38415121	38416290	1170	*	Distal Intergenic	21	38437664	38445103	7440	2	51227	uc002yvw.1	28813	ENSG00000185808	PIGP	phosphatidylinositol glycan anchor biosynthesis class P
chr21	38587997	38589614	1618	*	Exon (uc031rvh.1/257203, exon 4 of 5)	21	38580804	38594037	13234	1	257203	uc010gnk.3	7193	ENSG00000230366	DSCR9	Down syndrome critical region 9
chr21	38737842	38738975	1134	*	Promoter (<=1kb)	21	38739859	38845182	105324	1	1859	uc002ywg.1	-884	ENSG00000157540	DYRK1A	dual specificity tyrosine phosphorylation regulated kinase 1A
chr21	38739053	38740494	1442	*	Promoter (<=1kb)	21	38739859	38845182	105324	1	1859	uc002ywg.1	0	ENSG00000157540	DYRK1A	dual specificity tyrosine phosphorylation regulated kinase 1A
chr21	38826016	38826868	853	*	Intron (uc002ywg.1/1859, intron 2 of 2)	21	38792601	38887679	95079	1	1859	uc002ywm.3	33415	ENSG00000157540	DYRK1A	dual specificity tyrosine phosphorylation regulated kinase 1A
chr21	38976884	38978113	1230	*	Distal Intergenic	21	38861087	38887679	26593	1	1859	uc011aei.2	115797	ENSG00000157540	DYRK1A	dual specificity tyrosine phosphorylation regulated kinase 1A
chr21	38986391	38987624	1234	*	Distal Intergenic	21	38861087	38887679	26593	1	1859	uc011aei.2	125304	ENSG00000157540	DYRK1A	dual specificity tyrosine phosphorylation regulated kinase 1A
chr21	39133116	39134375	1260	*	Intron (uc011aej.2/3763, intron 2 of 3)	21	38996785	39285557	288773	2	3763	uc011aej.2	151182	ENSG00000157542	KCNJ6	potassium inwardly rectifying channel subfamily J member 6
chr21	39218253	39219061	809	*	Intron (uc011aej.2/3763, intron 1 of 3)	21	38996785	39285557	288773	2	3763	uc011aej.2	66496	ENSG00000157542	KCNJ6	potassium inwardly rectifying channel subfamily J member 6
chr21	39727908	39729058	1151	*	Distal Intergenic	21	39764298	39775631	11334	2	2078	uc010gny.1	46573	ENSG00000157554	ERG	ETS transcription factor ERG
chr21	39993896	39995825	1930	*	Intron (uc021wjd.1/2078, intron 1 of 11)	21	39751950	40032591	280642	2	2078	uc010gnw.3	36766	ENSG00000157554	ERG	ETS transcription factor ERG
chr21	40071512	40072290	779	*	Distal Intergenic	21	39842700	40033704	191005	2	2078	uc010gnz.3	-37808	ENSG00000157554	ERG	ETS transcription factor ERG
chr21	40249038	40249834	797	*	Distal Intergenic	21	40177755	40196878	19124	1	2114	uc002yxg.4	71283	ENSG00000157557	ETS2	ETS proto-oncogene 2, transcription factor
chr21	40285181	40286749	1569	*	Distal Intergenic	21	40177755	40196878	19124	1	2114	uc002yxg.4	107426	ENSG00000157557	ETS2	ETS proto-oncogene 2, transcription factor
chr21	40384154	40385668	1515	*	Distal Intergenic	21	40547372	40555440	8069	2	8624	uc002yxi.4	169772	ENSG00000183527	PSMG1	proteasome assembly chaperone 1
chr21	40432038	40433017	980	*	Distal Intergenic	21	40547372	40555440	8069	2	8624	uc002yxi.4	122423	ENSG00000183527	PSMG1	proteasome assembly chaperone 1
chr21	40642286	40645029	2744	*	5' UTR	21	40557404	40636945	79542	2	54014	uc010goc.1	-5341	ENSG00000185658	BRWD1	bromodomain and WD repeat domain containing 1
chr21	40670555	40673337	2783	*	Intron (uc002yxk.2/54014, intron 4 of 41)	21	40557404	40685712	128309	2	54014	uc002yxk.2	12375	ENSG00000185658	BRWD1	bromodomain and WD repeat domain containing 1
chr21	40694979	40699149	4171	*	3' UTR	21	40687633	40695144	7512	1	100874093	uc031rvp.1	7346	ENSG00000238141	BRWD1-AS1	BRWD1 antisense RNA 1
chr21	40704226	40706641	2416	*	Distal Intergenic	21	40714241	40718454	4214	2	3150	uc021wjh.1	11813	ENSG00000205581	HMGN1	high mobility group nucleosome binding domain 1
chr21	40720275	40722178	1904	*	Promoter (<=1kb)	21	40714241	40721047	6807	2	3150	uc002yxo.3	0	ENSG00000205581	HMGN1	high mobility group nucleosome binding domain 1
chr21	40739137	40741722	2586	*	Distal Intergenic	21	40752213	40763762	11550	1	7485	uc011aeo.1	-10491	ENSG00000182093	GET1	guided entry of tail-anchored proteins factor 1
chr21	40741946	40745223	3278	*	Distal Intergenic	21	40752213	40763762	11550	1	7485	uc011aeo.1	-6990	ENSG00000182093	GET1	guided entry of tail-anchored proteins factor 1
chr21	40746121	40748676	2556	*	Distal Intergenic	21	40752213	40763762	11550	1	7485	uc011aeo.1	-3537	ENSG00000182093	GET1	guided entry of tail-anchored proteins factor 1
chr21	40749378	40751802	2425	*	Promoter (<=1kb)	21	40752213	40763762	11550	1	7485	uc011aeo.1	-411	ENSG00000182093	GET1	guided entry of tail-anchored proteins factor 1
chr21	40788498	40793632	5135	*	3' UTR	21	40793485	40801137	7653	2	150082	uc021wji.1	7505	ENSG00000157578	LCA5L	lebercilin LCA5 like
chr21	40881989	40883907	1919	*	3' UTR	21	40928369	41034815	106447	1	10317	uc002yyb.1	-44462	ENSG00000183778	B3GALT5	beta-1,3-galactosyltransferase 5
chr21	40984448	40985759	1312	*	Promoter (<=1kb)	21	40984972	41031839	46868	1	10317	uc002yyf.1	0	ENSG00000183778	B3GALT5	beta-1,3-galactosyltransferase 5
chr21	41220952	41221818	867	*	Distal Intergenic	21	41239347	41301322	61976	1	5121	uc002yyp.3	-17529	ENSG00000183036	PCP4	Purkinje cell protein 4
chr21	41291141	41292711	1571	*	Intron (uc002yyp.3/5121, intron 2 of 2)	21	41239347	41301322	61976	1	5121	uc002yyp.3	51794	ENSG00000183036	PCP4	Purkinje cell protein 4
chr21	41357181	41358551	1371	*	Distal Intergenic	21	41239347	41301322	61976	1	5121	uc002yyp.3	117834	ENSG00000183036	PCP4	Purkinje cell protein 4
chr21	41509712	41512223	2512	*	Intron (uc002yyq.1/1826, intron 18 of 32)	21	41584279	41584358	80	2	100616148	uc021wjk.1	72135	ENSG00000263973	MIR4760	microRNA 4760
chr21	41991317	41992708	1392	*	Intron (uc002yyq.1/1826, intron 3 of 32)	21	41990433	42002693	12261	2	100874326	uc031rvs.1	9985	ENSG00000233756	DSCAM-IT1	DSCAM intronic transcript 1
chr21	42057517	42058623	1107	*	Intron (uc002yyq.1/1826, intron 3 of 32)	21	41990433	42002693	12261	2	100874326	uc031rvs.1	-54824	ENSG00000233756	DSCAM-IT1	DSCAM intronic transcript 1
chr21	42222945	42224172	1228	*	Distal Intergenic	21	41384343	42219039	834697	2	1826	uc031rvr.1	-3906	ENSG00000171587	DSCAM	DS cell adhesion molecule
chr21	42364306	42366706	2401	*	Distal Intergenic	21	41384343	42219039	834697	2	1826	uc031rvr.1	-145267	ENSG00000171587	DSCAM	DS cell adhesion molecule
chr21	42384194	42385548	1355	*	Distal Intergenic	21	42513427	42519991	6565	2	284835	uc002yyv.1	134443	ENSG00000226496	LINC00323	long intergenic non-protein coding RNA 323
chr21	42438408	42439587	1180	*	Distal Intergenic	21	42513427	42519991	6565	2	284835	uc002yyv.1	80404	ENSG00000226496	LINC00323	long intergenic non-protein coding RNA 323
chr21	42511079	42511711	633	*	Downstream (1-2kb)	21	42513427	42519991	6565	2	284835	uc002yyv.1	8280	ENSG00000226496	LINC00323	long intergenic non-protein coding RNA 323
chr21	42521910	42523137	1228	*	Promoter (1-2kb)	21	42513427	42519991	6565	2	284835	uc002yyv.1	-1919	ENSG00000226496	LINC00323	long intergenic non-protein coding RNA 323
chr21	42539693	42540559	867	*	Promoter (<=1kb)	21	42539728	42648524	108797	1	25825	uc002yyw.3	0	ENSG00000182240	BACE2	beta-secretase 2
chr21	42614742	42615398	657	*	Promoter (2-3kb)	21	42617889	42648524	30636	1	25825	uc010goo.3	-2491	ENSG00000182240	BACE2	beta-secretase 2
chr21	42709042	42710058	1017	*	Intron (uc011aeq.2/54097, intron 2 of 4)	21	42688661	42729654	40994	1	54097	uc002yzc.1	20381	ENSG00000183844	FAM3B	family with sequence similarity 3 member B
chr21	42916949	42918293	1345	*	Distal Intergenic	21	42839661	42903043	63383	2	7113	uc010gos.1	-13906	ENSG00000184012	TMPRSS2	transmembrane serine protease 2
chr21	42937325	42938451	1127	*	Distal Intergenic	21	42839661	42903043	63383	2	7113	uc010gos.1	-34282	ENSG00000184012	TMPRSS2	transmembrane serine protease 2
chr21	43005437	43006383	947	*	Distal Intergenic	21	43099462	43117496	18035	1	54090	uc011aes.1	-93079	NA	LINC00111	long intergenic non-protein coding RNA 111
chr21	43092546	43093188	643	*	Distal Intergenic	21	43099462	43117496	18035	1	54090	uc011aes.1	-6274	NA	LINC00111	long intergenic non-protein coding RNA 111
chr21	43099530	43100406	877	*	Promoter (<=1kb)	21	43099462	43117496	18035	1	54090	uc011aes.1	68	NA	LINC00111	long intergenic non-protein coding RNA 111
chr21	43128133	43130423	2291	*	Downstream (1-2kb)	21	43131680	43135935	4256	2	150135	uc010got.1	5512	ENSG00000236384	LINC00479	long intergenic non-protein coding RNA 479
chr21	43197285	43198420	1136	*	Distal Intergenic	21	43159529	43187249	27721	2	54101	uc002yzn.1	-10036	ENSG00000183421	RIPK4	receptor interacting serine/threonine kinase 4
chr21	43248786	43249502	717	*	Intron (uc002yzo.3/63977, intron 11 of 23)	21	43218385	43299591	81207	2	63977	uc002yzo.3	50089	ENSG00000141956	PRDM15	PR/SET domain 15
chr21	43262172	43263489	1318	*	Intron (uc002yzo.3/63977, intron 6 of 23)	21	43218385	43299591	81207	2	63977	uc002yzo.3	36102	ENSG00000141956	PRDM15	PR/SET domain 15
chr21	43263581	43265050	1470	*	Intron (uc002yzo.3/63977, intron 6 of 23)	21	43218385	43299591	81207	2	63977	uc002yzo.3	34541	ENSG00000141956	PRDM15	PR/SET domain 15
chr21	43373276	43376405	3130	*	Promoter (<=1kb)	21	43305219	43373999	68781	2	25966	uc002yzw.3	0	ENSG00000157617	C2CD2	C2 calcium dependent domain containing 2
chr21	43389210	43390626	1417	*	Distal Intergenic	21	43305219	43373999	68781	2	25966	uc002yzw.3	-15211	ENSG00000157617	C2CD2	C2 calcium dependent domain containing 2
chr21	43446163	43448203	2041	*	Distal Intergenic	21	43412602	43430496	17895	2	49854	uc010gov.1	-15667	ENSG00000173276	ZBTB21	zinc finger and BTB domain containing 21
chr21	43465304	43466078	775	*	Distal Intergenic	21	43483068	43563105	80038	1	89766	uc002zad.1	-16990	ENSG00000177398	UMODL1	uromodulin like 1
chr21	43488568	43489754	1187	*	Promoter (1-2kb)	21	43491426	43563105	71680	1	89766	uc002zaf.1	-1672	ENSG00000177398	UMODL1	uromodulin like 1
chr21	43491642	43492501	860	*	Promoter (<=1kb)	21	43491426	43563105	71680	1	89766	uc002zag.1	216	ENSG00000177398	UMODL1	uromodulin like 1
chr21	43543255	43544271	1017	*	Promoter (2-3kb)	21	43540629	43563105	22477	1	89766	uc002zal.1	2626	ENSG00000177398	UMODL1	uromodulin like 1
chr21	43580757	43582406	1650	*	Distal Intergenic	21	43547782	43557751	9970	1	89766	uc010gpa.2	32975	ENSG00000177398	UMODL1	uromodulin like 1
chr21	43603313	43604869	1557	*	Distal Intergenic	21	43619799	43717354	97556	1	9619	uc002zam.3	-14930	ENSG00000160179	ABCG1	ATP binding cassette subfamily G member 1
chr21	43687218	43688550	1333	*	Intron (uc002zam.3/9619, intron 4 of 16)	21	43705990	43715445	9456	1	9619	uc010gpb.2	-17440	ENSG00000160179	ABCG1	ATP binding cassette subfamily G member 1
chr21	43712207	43714301	2095	*	Intron (uc002zam.3/9619, intron 15 of 16)	21	43705990	43715445	9456	1	9619	uc010gpb.2	6217	ENSG00000160179	ABCG1	ATP binding cassette subfamily G member 1
chr21	43735795	43736895	1101	*	Promoter (<=1kb)	21	43731777	43735706	3930	2	7033	uc002zav.3	-89	ENSG00000160180	TFF3	trefoil factor 3
chr21	43830447	43832164	1718	*	Intron (uc002zbe.3/53347, intron 3 of 14)	21	43823971	43867790	43820	1	53347	uc010gpe.3	6476	ENSG00000160185	UBASH3A	ubiquitin associated and SH3 domain containing A
chr21	43859340	43860578	1239	*	Intron (uc002zbe.3/53347, intron 11 of 14)	21	43823971	43867790	43820	1	53347	uc010gpe.3	35369	ENSG00000160185	UBASH3A	ubiquitin associated and SH3 domain containing A
chr21	43870214	43870886	673	*	Distal Intergenic	21	43892597	43916401	23805	2	89765	uc002zbg.3	45515	ENSG00000160188	RSPH1	radial spoke head component 1
chr21	43933317	43934599	1283	*	Promoter (<=1kb)	21	43934024	44001550	67527	1	54020	uc002zbj.3	0	ENSG00000160190	SLC37A1	solute carrier family 37 member 1
chr21	44035104	44036852	1749	*	Exon (uc002zbk.2/uc002zbk.2, exon 1 of 2)	21	44073862	44195618	121757	1	5152	uc002zbm.3	-37010	ENSG00000160191	PDE9A	phosphodiesterase 9A
chr21	44056989	44058027	1039	*	Distal Intergenic	21	44073862	44195618	121757	1	5152	uc002zbm.3	-15835	ENSG00000160191	PDE9A	phosphodiesterase 9A
chr21	44082183	44083649	1467	*	Intron (uc002zbm.3/5152, intron 1 of 19)	21	44073862	44195618	121757	1	5152	uc002zcg.3	8321	ENSG00000160191	PDE9A	phosphodiesterase 9A
chr21	44089655	44091364	1710	*	Intron (uc002zbm.3/5152, intron 1 of 19)	21	44073862	44195618	121757	1	5152	uc002zcg.3	15793	ENSG00000160191	PDE9A	phosphodiesterase 9A
chr21	44157251	44158082	832	*	Intron (uc002zbm.3/5152, intron 7 of 19)	21	44163674	44186088	22415	1	5152	uc010gpf.1	-5592	ENSG00000160191	PDE9A	phosphodiesterase 9A
chr21	44179125	44180403	1279	*	Exon (uc002zbm.3/5152, exon 11 of 20)	21	44163674	44186088	22415	1	5152	uc010gpf.1	15451	ENSG00000160191	PDE9A	phosphodiesterase 9A
chr21	44188924	44190230	1307	*	Exon (uc002zbm.3/5152, exon 17 of 20)	21	44163674	44186088	22415	1	5152	uc010gpf.1	25250	ENSG00000160191	PDE9A	phosphodiesterase 9A
chr21	44192863	44194494	1632	*	Intron (uc002zbm.3/5152, intron 19 of 19)	21	44163674	44186088	22415	1	5152	uc010gpf.1	29189	ENSG00000160191	PDE9A	phosphodiesterase 9A
chr21	44207935	44208788	854	*	Distal Intergenic	21	44163674	44186088	22415	1	5152	uc010gpf.1	44261	ENSG00000160191	PDE9A	phosphodiesterase 9A
chr21	44229371	44230244	874	*	Distal Intergenic	21	44163674	44186088	22415	1	5152	uc010gpf.1	65697	ENSG00000160191	PDE9A	phosphodiesterase 9A
chr21	44230777	44232055	1279	*	Distal Intergenic	21	44163674	44186088	22415	1	5152	uc010gpf.1	67103	ENSG00000160191	PDE9A	phosphodiesterase 9A
chr21	44251419	44252735	1317	*	Distal Intergenic	21	44269336	44299385	30050	2	10785	uc031rvt.1	46650	ENSG00000160193	WDR4	WD repeat domain 4
chr21	44259929	44261643	1715	*	Downstream (1-2kb)	21	44269336	44299385	30050	2	10785	uc031rvt.1	37742	ENSG00000160193	WDR4	WD repeat domain 4
chr21	44296694	44298670	1977	*	Promoter (<=1kb)	21	44269336	44299385	30050	2	10785	uc031rvt.1	715	ENSG00000160193	WDR4	WD repeat domain 4
chr21	44313622	44314546	925	*	Promoter (<=1kb)	21	44313378	44329773	16396	1	4731	uc002zcn.3	244	ENSG00000160194	NDUFV3	NADH:ubiquinone oxidoreductase subunit V3
chr21	44314886	44316618	1733	*	Promoter (1-2kb)	21	44313378	44329773	16396	1	4731	uc002zcn.3	1508	ENSG00000160194	NDUFV3	NADH:ubiquinone oxidoreductase subunit V3
chr21	44320078	44320946	869	*	Intron (uc031rvu.1/4731, intron 4 of 5)	21	44313378	44329773	16396	1	4731	uc002zcn.3	6700	ENSG00000160194	NDUFV3	NADH:ubiquinone oxidoreductase subunit V3
chr21	44321163	44322094	932	*	Intron (uc031rvu.1/4731, intron 4 of 5)	21	44313378	44329773	16396	1	4731	uc002zcn.3	7785	ENSG00000160194	NDUFV3	NADH:ubiquinone oxidoreductase subunit V3
chr21	44333996	44336363	2368	*	Distal Intergenic	21	44313378	44329773	16396	1	4731	uc002zcn.3	20618	ENSG00000160194	NDUFV3	NADH:ubiquinone oxidoreductase subunit V3
chr21	44346197	44347237	1041	*	Distal Intergenic	21	44313378	44329773	16396	1	4731	uc002zcn.3	32819	ENSG00000160194	NDUFV3	NADH:ubiquinone oxidoreductase subunit V3
chr21	44347697	44350141	2445	*	Distal Intergenic	21	44313378	44329773	16396	1	4731	uc002zcn.3	34319	ENSG00000160194	NDUFV3	NADH:ubiquinone oxidoreductase subunit V3
chr21	44350562	44351744	1183	*	Distal Intergenic	21	44313378	44329773	16396	1	4731	uc002zcn.3	37184	ENSG00000160194	NDUFV3	NADH:ubiquinone oxidoreductase subunit V3
chr21	44379662	44381753	2092	*	Distal Intergenic	21	44394643	44449067	54425	1	5316	uc002zcp.1	-12890	ENSG00000160199	PKNOX1	PBX/knotted 1 homeobox 1
chr21	44384931	44387083	2153	*	Distal Intergenic	21	44394643	44449067	54425	1	5316	uc002zcp.1	-7560	ENSG00000160199	PKNOX1	PBX/knotted 1 homeobox 1
chr21	44389707	44391166	1460	*	Distal Intergenic	21	44394643	44449067	54425	1	5316	uc002zcp.1	-3477	ENSG00000160199	PKNOX1	PBX/knotted 1 homeobox 1
chr21	44397436	44399475	2040	*	Promoter (2-3kb)	21	44394643	44453688	59046	1	5316	uc011aex.1	2793	ENSG00000160199	PKNOX1	PBX/knotted 1 homeobox 1
chr21	44407531	44408709	1179	*	Intron (uc002zcp.1/5316, intron 1 of 9)	21	44394643	44453688	59046	1	5316	uc011aex.1	12888	ENSG00000160199	PKNOX1	PBX/knotted 1 homeobox 1
chr21	44427802	44430318	2517	*	Exon (uc002zcp.1/5316, exon 4 of 10)	21	44424436	44438159	13724	1	5316	uc002zcr.3	3366	ENSG00000160199	PKNOX1	PBX/knotted 1 homeobox 1
chr21	44488420	44489336	917	*	Promoter (<=1kb)	21	44473301	44488514	15214	2	875	uc002zcs.1	0	ENSG00000160200	CBS	cystathionine beta-synthase
chr21	44492935	44494589	1655	*	Promoter (1-2kb)	21	44473301	44496040	22740	2	875	uc002zct.2	1451	ENSG00000160200	CBS	cystathionine beta-synthase
chr21	44496196	44496968	773	*	Promoter (<=1kb)	21	44473301	44496472	23172	2	875	uc002zcv.2	0	ENSG00000160200	CBS	cystathionine beta-synthase
chr21	44497237	44498661	1425	*	Promoter (<=1kb)	21	44473301	44496472	23172	2	875	uc002zcw.3	-765	ENSG00000160200	CBS	cystathionine beta-synthase
chr21	44498702	44499674	973	*	Promoter (2-3kb)	21	44473301	44496472	23172	2	875	uc002zcw.3	-2230	ENSG00000160200	CBS	cystathionine beta-synthase
chr21	44504115	44506962	2848	*	Distal Intergenic	21	44473301	44496472	23172	2	875	uc002zcw.3	-7643	ENSG00000160200	CBS	cystathionine beta-synthase
chr21	44530165	44531782	1618	*	Promoter (2-3kb)	21	44517750	44527688	9939	2	7307	uc002zdc.1	-2477	ENSG00000160201	U2AF1	U2 small nuclear RNA auxiliary factor 1
chr21	44542312	44543441	1130	*	Distal Intergenic	21	44517750	44527688	9939	2	7307	uc002zdc.1	-14624	ENSG00000160201	U2AF1	U2 small nuclear RNA auxiliary factor 1
chr21	44559569	44560656	1088	*	Distal Intergenic	21	44589141	44592913	3773	1	1409	uc002zdd.1	-28485	ENSG00000160202	CRYAA	crystallin alpha A
chr21	44568378	44569437	1060	*	Distal Intergenic	21	44589141	44592913	3773	1	1409	uc002zdd.1	-19704	ENSG00000160202	CRYAA	crystallin alpha A
chr21	44579629	44581255	1627	*	Distal Intergenic	21	44589141	44592913	3773	1	1409	uc002zdd.1	-7886	ENSG00000160202	CRYAA	crystallin alpha A
chr21	44593442	44594147	706	*	Distal Intergenic	21	44589141	44592913	3773	1	1409	uc002zdd.1	4301	ENSG00000160202	CRYAA	crystallin alpha A
chr21	44597613	44598447	835	*	Distal Intergenic	21	44589141	44592913	3773	1	1409	uc002zdd.1	8472	ENSG00000160202	CRYAA	crystallin alpha A
chr21	44599348	44601276	1929	*	Distal Intergenic	21	44589141	44592913	3773	1	1409	uc002zdd.1	10207	ENSG00000160202	CRYAA	crystallin alpha A
chr21	44607445	44608338	894	*	Distal Intergenic	21	44589141	44592913	3773	1	1409	uc002zdd.1	18304	ENSG00000160202	CRYAA	crystallin alpha A
chr21	44612807	44613766	960	*	Distal Intergenic	21	44589141	44592913	3773	1	1409	uc002zdd.1	23666	ENSG00000160202	CRYAA	crystallin alpha A
chr21	44754211	44755275	1065	*	Distal Intergenic	21	44834398	44847002	12605	2	150094	uc002zdf.2	91727	ENSG00000142178	SIK1	salt inducible kinase 1
chr21	44761970	44762952	983	*	Distal Intergenic	21	44834398	44847002	12605	2	150094	uc002zdf.2	84050	ENSG00000142178	SIK1	salt inducible kinase 1
chr21	44788149	44789410	1262	*	Distal Intergenic	21	44834398	44847002	12605	2	150094	uc002zdf.2	57592	ENSG00000142178	SIK1	salt inducible kinase 1
chr21	44804296	44806026	1731	*	Distal Intergenic	21	44834398	44847002	12605	2	150094	uc002zdf.2	40976	ENSG00000142178	SIK1	salt inducible kinase 1
chr21	44841838	44844514	2677	*	Promoter (2-3kb)	21	44834398	44847002	12605	2	150094	uc002zdf.2	2488	ENSG00000142178	SIK1	salt inducible kinase 1
chr21	44846373	44848787	2415	*	Promoter (<=1kb)	21	44834398	44847002	12605	2	150094	uc002zdf.2	0	ENSG00000142178	SIK1	salt inducible kinase 1
chr21	44862811	44863604	794	*	Distal Intergenic	21	44869904	44873771	3868	1	284836	uc002zdg.3	-6300	ENSG00000188660	LINC00319	long intergenic non-protein coding RNA 319
chr21	44887387	44889002	1616	*	Intron (uc002zdh.1/114038, intron 3 of 3)	21	44881974	44898103	16130	2	114038	uc002zdh.1	9101	ENSG00000185186	LINC00313	long intergenic non-protein coding RNA 313
chr21	44919344	44920505	1162	*	Distal Intergenic	21	44881974	44898103	16130	2	114038	uc002zdh.1	-21241	ENSG00000185186	LINC00313	long intergenic non-protein coding RNA 313
chr21	44933482	44934161	680	*	Distal Intergenic	21	44881974	44898103	16130	2	114038	uc002zdh.1	-35379	ENSG00000185186	LINC00313	long intergenic non-protein coding RNA 313
chr21	44937450	44938314	865	*	Distal Intergenic	21	44881974	44898103	16130	2	114038	uc002zdh.1	-39347	ENSG00000185186	LINC00313	long intergenic non-protein coding RNA 313
chr21	45023652	45025986	2335	*	Intron (uc011aey.2/11077, intron 5 of 6)	21	44949072	45078201	129130	2	11077	uc011aey.2	52215	ENSG00000160207	HSF2BP	heat shock transcription factor 2 binding protein
chr21	45051354	45052873	1520	*	Intron (uc011aey.2/11077, intron 3 of 6)	21	44949072	45078201	129130	2	11077	uc011aey.2	25328	ENSG00000160207	HSF2BP	heat shock transcription factor 2 binding protein
chr21	45054838	45058191	3354	*	Intron (uc011aey.2/11077, intron 2 of 6)	21	44949072	45078201	129130	2	11077	uc011aey.2	20010	ENSG00000160207	HSF2BP	heat shock transcription factor 2 binding protein
chr21	45078788	45079589	802	*	Promoter (<=1kb)	21	44949072	45079374	130303	2	11077	uc002zdi.3	0	ENSG00000160207	HSF2BP	heat shock transcription factor 2 binding protein
chr21	45120615	45121717	1103	*	Distal Intergenic	21	45106013	45115960	9948	1	23076	uc002zdl.3	14602	ENSG00000160208	RRP1B	ribosomal RNA processing 1B
chr21	45125109	45127261	2153	*	Distal Intergenic	21	45138978	45182188	43211	1	8566	uc002zdm.4	-11717	ENSG00000160209	PDXK	pyridoxal kinase
chr21	45128203	45130697	2495	*	Distal Intergenic	21	45138978	45182188	43211	1	8566	uc002zdm.4	-8281	ENSG00000160209	PDXK	pyridoxal kinase
chr21	45138674	45139497	824	*	Promoter (<=1kb)	21	45138978	45182188	43211	1	8566	uc002zdm.4	0	ENSG00000160209	PDXK	pyridoxal kinase
chr21	45149184	45150923	1740	*	Promoter (<=1kb)	21	45148781	45158742	9962	1	8566	uc002zdp.3	403	ENSG00000160209	PDXK	pyridoxal kinase
chr21	45156354	45157109	756	*	3' UTR	21	45148781	45158742	9962	1	8566	uc002zdp.3	7573	ENSG00000160209	PDXK	pyridoxal kinase
chr21	45170434	45171050	617	*	Intron (uc002zdm.4/8566, intron 7 of 10)	21	45148781	45158742	9962	1	8566	uc002zdp.3	21653	ENSG00000160209	PDXK	pyridoxal kinase
chr21	45237667	45238825	1159	*	Distal Intergenic	21	45225639	45232448	6810	2	284837	uc002zdu.2	-5219	ENSG00000215458	AATBC	apoptosis associated transcript in bladder cancer
chr21	45247056	45248516	1461	*	Distal Intergenic	21	45225639	45232448	6810	2	284837	uc002zdu.2	-14608	ENSG00000215458	AATBC	apoptosis associated transcript in bladder cancer
chr21	45250821	45251486	666	*	Distal Intergenic	21	45225639	45232448	6810	2	284837	uc002zdu.2	-18373	ENSG00000215458	AATBC	apoptosis associated transcript in bladder cancer
chr21	45282452	45284170	1719	*	Promoter (<=1kb)	21	45285116	45407475	122360	1	56894	uc002zdv.3	-946	ENSG00000160216	AGPAT3	1-acylglycerol-3-phosphate O-acyltransferase 3
chr21	45284685	45285963	1279	*	Promoter (<=1kb)	21	45285116	45407475	122360	1	56894	uc002zdv.3	0	ENSG00000160216	AGPAT3	1-acylglycerol-3-phosphate O-acyltransferase 3
chr21	45337476	45339172	1697	*	Intron (uc002zdv.3/56894, intron 2 of 9)	21	45345279	45407475	62197	1	56894	uc002zdw.3	-6107	ENSG00000160216	AGPAT3	1-acylglycerol-3-phosphate O-acyltransferase 3
chr21	45377814	45379841	2028	*	Promoter (<=1kb)	21	45379515	45407475	27961	1	56894	uc002zdy.3	0	ENSG00000160216	AGPAT3	1-acylglycerol-3-phosphate O-acyltransferase 3
chr21	45393745	45396480	2736	*	Intron (uc002zdv.3/56894, intron 7 of 9)	21	45379515	45407475	27961	1	56894	uc002zdy.3	14230	ENSG00000160216	AGPAT3	1-acylglycerol-3-phosphate O-acyltransferase 3
chr21	45431079	45433034	1956	*	Promoter (<=1kb)	21	45432206	45480110	47905	1	7109	uc002zdz.3	0	ENSG00000160218	TRAPPC10	trafficking protein particle complex 10
chr21	45437831	45439340	1510	*	Intron (uc002zdz.3/7109, intron 1 of 6)	21	45432206	45526432	94227	1	7109	uc010gpo.3	5625	ENSG00000160218	TRAPPC10	trafficking protein particle complex 10
chr21	45441519	45443161	1643	*	Intron (uc002zdz.3/7109, intron 1 of 6)	21	45432206	45526432	94227	1	7109	uc010gpo.3	9313	ENSG00000160218	TRAPPC10	trafficking protein particle complex 10
chr21	45468176	45469083	908	*	Intron (uc002zdz.3/7109, intron 3 of 6)	21	45502669	45526432	23764	1	7109	uc011afa.2	-33586	ENSG00000160218	TRAPPC10	trafficking protein particle complex 10
chr21	45500025	45501731	1707	*	Promoter (<=1kb)	21	45502669	45526432	23764	1	7109	uc011afa.2	-938	ENSG00000160218	TRAPPC10	trafficking protein particle complex 10
chr21	45552355	45553391	1037	*	Promoter (<=1kb)	21	45553494	45565605	12112	1	8209	uc002zec.4	-103	ENSG00000160221	GATD3A	glutamine amidotransferase like class 1 domain containing 3A
chr21	45660075	45660992	918	*	Promoter (<=1kb)	21	45646722	45660834	14113	2	23308	uc002zee.3	0	ENSG00000160223	ICOSLG	inducible T cell costimulator ligand
chr21	45683946	45685025	1080	*	Promoter (1-2kb)	21	45666222	45682099	15878	2	29947	uc002zeh.2	-1847	ENSG00000142182	DNMT3L	DNA methyltransferase 3 like
chr21	45685260	45685831	572	*	Distal Intergenic	21	45666222	45682099	15878	2	29947	uc002zeh.2	-3161	ENSG00000142182	DNMT3L	DNA methyltransferase 3 like
chr21	45705240	45706329	1090	*	Promoter (<=1kb)	21	45705721	45718102	12382	1	326	uc002zei.3	0	ENSG00000160224	AIRE	autoimmune regulator
chr21	45717467	45719441	1975	*	Promoter (<=1kb)	21	45719925	45733026	13102	1	5211	uc011afd.1	-484	ENSG00000141959	PFKL	phosphofructokinase, liver type
chr21	45719463	45720607	1145	*	Promoter (<=1kb)	21	45719925	45733026	13102	1	5211	uc011afd.1	0	ENSG00000141959	PFKL	phosphofructokinase, liver type
chr21	45730825	45731688	864	*	Exon (uc011afd.1/5211, exon 5 of 7)	21	45739234	45747261	8028	1	5211	uc002zem.3	-7546	ENSG00000141959	PFKL	phosphofructokinase, liver type
chr21	45822945	45824642	1698	*	Intron (uc002zet.1/7226, intron 17 of 32)	21	45811155	45862964	51810	1	7226	uc002zey.1	11790	ENSG00000142185	TRPM2	transient receptor potential cation channel subfamily M member 2
chr21	45839195	45839967	773	*	Intron (uc002zet.1/7226, intron 23 of 32)	21	45845412	45862964	17553	1	7226	uc011aff.1	-5445	ENSG00000142185	TRPM2	transient receptor potential cation channel subfamily M member 2
chr21	45885124	45886457	1334	*	Distal Intergenic	21	45875393	45878739	3347	1	81543	uc002zfa.3	9731	ENSG00000160233	LRRC3	leucine rich repeat containing 3
chr21	46230557	46232469	1913	*	Intron (uc002zfz.1/6612, intron 2 of 3)	21	46225532	46238044	12513	2	6612	uc002zfz.1	5575	ENSG00000184900	SUMO3	small ubiquitin like modifier 3
chr21	46237500	46238416	917	*	Promoter (<=1kb)	21	46225532	46238044	12513	2	6612	uc002zfz.1	0	ENSG00000184900	SUMO3	small ubiquitin like modifier 3
chr21	46285655	46286874	1220	*	Intron (uc002zgb.2/754, intron 1 of 5)	21	46269500	46293818	24319	2	754	uc002zgb.2	6944	ENSG00000183255	PTTG1IP	PTTG1 interacting protein
chr21	46312064	46313091	1028	*	Intron (uc002zgd.2/3689, intron 9 of 14)	21	46305868	46330741	24874	2	3689	uc002zgd.2	17650	ENSG00000160255	ITGB2	integrin subunit beta 2
chr21	46323822	46325196	1375	*	Intron (uc002zgd.2/3689, intron 3 of 14)	21	46305868	46330741	24874	2	3689	uc002zgd.2	5545	ENSG00000160255	ITGB2	integrin subunit beta 2
chr21	46330701	46331665	965	*	Promoter (<=1kb)	21	46305868	46330741	24874	2	3689	uc002zgd.2	0	ENSG00000160255	ITGB2	integrin subunit beta 2
chr21	46437640	46439595	1956	*	Distal Intergenic	21	46419127	46424642	5516	2	378825	uc002zgo.3	-12998	ENSG00000275874	PICSAR	P38 inhibited cutaneous squamous cell carcinoma associated lincRNA
chr21	46461555	46463074	1520	*	Distal Intergenic	21	46490871	46493126	2256	2	728039	uc011afn.2	30052	ENSG00000235374	SSR4P1	signal sequence receptor subunit 4 pseudogene 1
chr21	46493466	46495161	1696	*	Promoter (<=1kb)	21	46494493	46566210	71718	1	104	uc002zgp.2	0	ENSG00000197381	ADARB1	adenosine deaminase RNA specific B1
chr21	46520727	46522314	1588	*	Intron (uc002zgp.2/104, intron 1 of 9)	21	46494493	46646478	151986	1	104	uc010gpx.2	26234	ENSG00000197381	ADARB1	adenosine deaminase RNA specific B1
chr21	46575361	46576625	1265	*	Promoter (2-3kb)	21	46572523	46596579	24057	1	104	uc011afo.1	2838	ENSG00000197381	ADARB1	adenosine deaminase RNA specific B1
chr21	46628260	46629045	786	*	Intron (uc002zgq.2/104, intron 10 of 12)	21	46572523	46596579	24057	1	104	uc011afo.1	55737	ENSG00000197381	ADARB1	adenosine deaminase RNA specific B1
chr21	46751804	46753117	1314	*	Distal Intergenic	21	46707981	46717269	9289	1	642852	uc031rvz.1	43823	ENSG00000223768	LINC00205	long intergenic non-protein coding RNA 205
chr21	46773151	46774394	1244	*	Distal Intergenic	21	46825097	46933634	108538	1	80781	uc002zhg.3	-50703	ENSG00000182871	COL18A1	collagen type XVIII alpha 1 chain
chr21	46780154	46780963	810	*	Distal Intergenic	21	46825097	46933634	108538	1	80781	uc002zhg.3	-44134	ENSG00000182871	COL18A1	collagen type XVIII alpha 1 chain
chr21	46823077	46824013	937	*	Promoter (1-2kb)	21	46825097	46933634	108538	1	80781	uc002zhg.3	-1084	ENSG00000182871	COL18A1	collagen type XVIII alpha 1 chain
chr21	46824495	46826102	1608	*	Promoter (<=1kb)	21	46825097	46933634	108538	1	80781	uc002zhg.3	0	ENSG00000182871	COL18A1	collagen type XVIII alpha 1 chain
chr21	46856658	46858543	1886	*	Intron (uc002zhg.3/80781, intron 2 of 41)	21	46839631	46844985	5355	2	378832	uc002zhh.1	-11673	ENSG00000183535	COL18A1-AS1	COL18A1 antisense RNA 1
chr21	46893794	46894929	1136	*	Exon (uc002zhg.3/80781, exon 4 of 42)	21	46875424	46933634	58211	1	80781	uc002zhi.3	18370	ENSG00000182871	COL18A1	collagen type XVIII alpha 1 chain
chr21	46896136	46897337	1202	*	Exon (uc002zhg.3/80781, exon 6 of 42)	21	46875424	46933634	58211	1	80781	uc002zhi.3	20712	ENSG00000182871	COL18A1	collagen type XVIII alpha 1 chain
chr21	46899010	46899723	714	*	Intron (uc002zhg.3/80781, intron 9 of 41)	21	46875424	46933634	58211	1	80781	uc002zhi.3	23586	ENSG00000182871	COL18A1	collagen type XVIII alpha 1 chain
chr21	46919447	46921419	1973	*	Promoter (2-3kb)	21	46924330	46933634	9305	1	80781	uc002zhj.3	-2911	ENSG00000182871	COL18A1	collagen type XVIII alpha 1 chain
chr21	46927713	46928563	851	*	Promoter (<=1kb)	21	46927414	46933634	6221	1	80781	uc002zhk.3	299	ENSG00000182871	COL18A1	collagen type XVIII alpha 1 chain
chr21	46949307	46950439	1133	*	Intron (uc010gpy.1/6573, intron 4 of 5)	21	46934629	46954542	19914	2	6573	uc011aft.2	4103	ENSG00000173638	SLC19A1	solute carrier family 19 member 1
chr21	47010739	47012362	1624	*	Distal Intergenic	21	46918115	46964325	46211	2	6573	uc010gpy.1	-46414	ENSG00000173638	SLC19A1	solute carrier family 19 member 1
chr21	47054415	47057027	2613	*	Distal Intergenic	21	47063683	47355618	291936	1	54039	uc010gqb.3	-6656	ENSG00000183570	PCBP3	poly(rC) binding protein 3
chr21	47061680	47062968	1289	*	Promoter (<=1kb)	21	47063683	47355618	291936	1	54039	uc010gqb.3	-715	ENSG00000183570	PCBP3	poly(rC) binding protein 3
chr21	47063039	47064466	1428	*	Promoter (<=1kb)	21	47063683	47355618	291936	1	54039	uc010gqb.3	0	ENSG00000183570	PCBP3	poly(rC) binding protein 3
chr21	47404251	47405449	1199	*	Promoter (2-3kb)	21	47401663	47424963	23301	1	1291	uc002zhu.1	2588	ENSG00000142156	COL6A1	collagen type VI alpha 1 chain
chr21	47461220	47465661	4442	*	Distal Intergenic	21	47421111	47424963	3853	1	1291	uc002zhv.1	40109	ENSG00000142156	COL6A1	collagen type VI alpha 1 chain
chr21	47488123	47489729	1607	*	Distal Intergenic	21	47518033	47549719	31687	1	1292	uc002zhy.1	-28304	ENSG00000142173	COL6A2	collagen type VI alpha 2 chain
chr21	47516657	47517471	815	*	Promoter (<=1kb)	21	47518033	47549719	31687	1	1292	uc002zhy.1	-562	ENSG00000142173	COL6A2	collagen type VI alpha 2 chain
chr21	47519371	47520628	1258	*	Promoter (1-2kb)	21	47518033	47552763	34731	1	1292	uc002zia.1	1338	ENSG00000142173	COL6A2	collagen type VI alpha 2 chain
chr21	47701008	47703418	2411	*	Promoter (1-2kb)	21	47655048	47705236	50189	2	8888	uc002zir.1	1818	ENSG00000160294	MCM3AP	minichromosome maintenance complex component 3 associated protein
chr21	47722388	47723188	801	*	Exon (uc002ziz.3/54058, exon 6 of 7)	21	47720344	47738134	17791	2	54058	uc002ziz.3	14946	ENSG00000160298	C21orf58	chromosome 21 open reading frame 58
chr21	47725710	47726832	1123	*	Intron (uc002ziz.3/54058, intron 5 of 6)	21	47720344	47738134	17791	2	54058	uc002ziz.3	11302	ENSG00000160298	C21orf58	chromosome 21 open reading frame 58
chr21	47729215	47731179	1965	*	Intron (uc002ziz.3/54058, intron 5 of 6)	21	47720344	47738134	17791	2	54058	uc002ziz.3	6955	ENSG00000160298	C21orf58	chromosome 21 open reading frame 58
chr21	47735824	47736587	764	*	Promoter (1-2kb)	21	47720344	47738134	17791	2	54058	uc002ziz.3	1547	ENSG00000160298	C21orf58	chromosome 21 open reading frame 58
chr21	47739249	47740378	1130	*	Promoter (<=1kb)	21	47721047	47739051	18005	2	54058	uc002zjc.3	-198	ENSG00000160298	C21orf58	chromosome 21 open reading frame 58
chr21	47743955	47744971	1017	*	Promoter (<=1kb)	21	47744036	47865682	121647	1	5116	uc002zji.4	0	ENSG00000160299	PCNT	pericentrin
chr21	47746564	47748956	2393	*	Promoter (1-2kb)	21	47744802	47865682	120881	1	5116	uc002zjj.3	1762	ENSG00000160299	PCNT	pericentrin
chr21	47760192	47764296	4105	*	Intron (uc002zji.4/5116, intron 3 of 46)	21	47754311	47769734	15424	1	5116	uc010gqk.1	5881	ENSG00000160299	PCNT	pericentrin
chr21	47791513	47792483	971	*	Intron (uc002zji.4/5116, intron 15 of 46)	21	47754311	47769734	15424	1	5116	uc010gqk.1	37202	ENSG00000160299	PCNT	pericentrin
chr21	47878375	47879291	917	*	Promoter (<=1kb)	21	47878862	47966219	87358	1	23181	uc002zjl.3	0	ENSG00000160305	DIP2A	disco interacting protein 2 homolog A
chr21	47925750	47928484	2735	*	Promoter (1-2kb)	21	47924226	47965186	40961	1	23181	uc002zjp.1	1524	ENSG00000160305	DIP2A	disco interacting protein 2 homolog A
chr21	47935112	47937403	2292	*	Intron (uc002zjl.3/23181, intron 8 of 19)	21	47924226	47965186	40961	1	23181	uc002zjp.1	10886	ENSG00000160305	DIP2A	disco interacting protein 2 homolog A
chr22	17600735	17602050	1316	*	Promoter (<=1kb)	22	17597189	17602213	5025	2	27439	uc002zmb.2	163	ENSG00000183307	TMEM121B	transmembrane protein 121B
chr22	18879809	18880431	623	*	Distal Intergenic	22	18893541	18899601	6061	1	8214	uc002zog.3	-13110	ENSG00000183628	DGCR6	DiGeorge syndrome critical region gene 6
chr22	19105506	19106222	717	*	Intron (uc002zoq.1/9993, intron 1 of 9)	22	19023795	19109967	86173	2	9993	uc002zoq.1	3745	ENSG00000070413	DGCR2	DiGeorge syndrome critical region gene 2
chr22	19137130	19138293	1164	*	Promoter (<=1kb)	22	19136504	19137796	1293	2	2928	uc011ags.2	0	ENSG00000063515	GSC2	goosecoid homeobox 2
chr22	19165750	19166816	1067	*	Promoter (<=1kb)	22	19163088	19166018	2931	2	6576	uc002zoy.4	0	ENSG00000100075	SLC25A1	solute carrier family 25 member 1
chr22	19711203	19712089	887	*	3' UTR	22	19705992	19712297	6306	1	100526833	uc002zpz.2	5211	ENSG00000284874	SEPT5-GP1BB	SEPT5-GP1BB readthrough
chr22	19896554	19897748	1195	*	Intron (uc002zqj.1/10587, intron 8 of 17)	22	19863040	19920076	57037	2	10587	uc002zqj.1	22328	ENSG00000184470	TXNRD2	thioredoxin reductase 2
chr22	20067257	20068237	981	*	Promoter (<=1kb)	22	20067755	20099400	31646	1	54487	uc002zri.3	0	ENSG00000128191	DGCR8	DGCR8 microprocessor complex subunit
chr22	20791533	20792471	939	*	Promoter (<=1kb)	22	20778874	20792146	13273	2	91179	uc002zsj.2	0	ENSG00000244486	SCARF2	scavenger receptor class F member 2
chr22	22994683	22995440	758	*	Exon (uc031rxg.1/uc031rxg.1, exon 165 of 462)	22	22988782	22990368	1587	1	91227	uc010gtt.2	5901	ENSG00000100121	GGTLC2	gamma-glutamyltransferase light chain 2
chr22	23284760	23285269	510	*	Distal Intergenic	22	23229960	23238013	8054	1	100423062	uc021wmq.1	54800	ENSG00000254709	IGLL5	immunoglobulin lambda like polypeptide 5
chr22	23744499	23745299	801	*	Promoter (<=1kb)	22	23732792	23744799	12008	2	150244	uc002zwz.5	0	NA	ZDHHC8P1	zinc finger DHHC-type containing 8 pseudogene 1
chr22	24267425	24268049	625	*	Distal Intergenic	22	24235897	24241117	5221	2	284889	uc002zys.2	-26308	NA	MIF-AS1	MIF antisense RNA 1
chr22	24296361	24297513	1153	*	Downstream (2-3kb)	22	24299601	24303393	3793	2	2953	uc002zyw.4	5880	ENSG00000099984	GSTT2	glutathione S-transferase theta 2 (gene/pseudogene)
chr22	24328498	24329482	985	*	Distal Intergenic	22	24322314	24326106	3793	1	2953	uc002zzc.4	6184	ENSG00000099984	GSTT2	glutathione S-transferase theta 2 (gene/pseudogene)
chr22	25029335	25030106	772	*	Promoter (<=1kb)	22	25028882	25049327	20446	1	644165	uc011ajv.2	453	NA	BCRP3	BCR pseudogene 3
chr22	25202968	25204400	1433	*	Promoter (<=1kb)	22	25202136	25322813	120678	1	129049	uc010guu.1	832	ENSG00000167037	SGSM1	small G protein signaling modulator 1
chr22	25354389	25355381	993	*	Distal Intergenic	22	25331208	25335314	4107	2	255349	uc003abk.1	-19075	ENSG00000206069	TMEM211	transmembrane protein 211
chr22	25801020	25801952	933	*	Distal Intergenic	22	25747619	25777544	29926	2	91355	uc010guw.1	-23476	ENSG00000100068	LRP5L	LDL receptor related protein 5 like
chr22	26456156	26457340	1185	*	Distal Intergenic	22	26422411	26427007	4597	1	84700	uc010gvb.1	33745	ENSG00000133454	MYO18B	myosin XVIIIB
chr22	26722998	26724033	1036	*	Intron (uc003acb.3/23544, intron 9 of 16)	22	26743685	26779563	35879	1	23544	uc011ake.2	-19652	ENSG00000100095	SEZ6L	seizure related 6 homolog like
chr22	26824780	26825827	1048	*	Promoter (<=1kb)	22	26825280	26840978	15699	1	57168	uc003acg.2	0	ENSG00000128203	ASPHD2	aspartate beta-hydroxylase domain containing 2
chr22	27297504	27298351	848	*	Distal Intergenic	22	27053446	27072440	18995	1	440823	uc003add.2	244058	ENSG00000225783	MIAT	myocardial infarction associated transcript
chr22	27488462	27490055	1594	*	Distal Intergenic	22	27053446	27072440	18995	1	440823	uc003add.2	435016	ENSG00000225783	MIAT	myocardial infarction associated transcript
chr22	28027105	28028636	1532	*	Distal Intergenic	22	28144265	28187871	43607	2	4330	uc010gvg.4	159235	ENSG00000169184	MN1	MN1 proto-oncogene, transcriptional regulator
chr22	29237889	29238871	983	*	Distal Intergenic	22	29279755	29453476	173722	1	84133	uc003aeg.3	-40884	ENSG00000183579	ZNRF3	zinc and ring finger 3
chr22	29601426	29602372	947	*	Promoter (<=1kb)	22	29601901	29655586	53686	1	129080	uc003aem.4	0	ENSG00000186998	EMID1	EMI domain containing 1
chr22	30223470	30224169	700	*	Exon (uc003ags.3/84164, exon 4 of 22)	22	30184597	30234293	49697	2	84164	uc003agr.3	10124	ENSG00000100325	ASCC2	activating signal cointegrator 1 complex subunit 2
chr22	30782740	30783647	908	*	Promoter (<=1kb)	22	30774803	30782875	8073	2	200312	uc011akw.2	0	ENSG00000099999	RNF215	ring finger protein 215
chr22	31741671	31742518	848	*	Promoter (<=1kb)	22	31721790	31742249	20460	2	23598	uc003akp.3	0	ENSG00000100105	PATZ1	POZ/BTB and AT hook containing zinc finger 1
chr22	31792149	31793061	913	*	Promoter (2-3kb)	22	31795539	31830172	34634	1	4733	uc003aku.3	-2478	ENSG00000185721	DRG1	developmentally regulated GTP binding protein 1
chr22	31808492	31809758	1267	*	Intron (uc003aku.3/4733, intron 4 of 8)	22	31795539	31830172	34634	1	4733	uc003aku.3	12953	ENSG00000185721	DRG1	developmentally regulated GTP binding protein 1
chr22	31812015	31813258	1244	*	Intron (uc003aku.3/4733, intron 4 of 8)	22	31795539	31830172	34634	1	4733	uc003aku.3	16476	ENSG00000185721	DRG1	developmentally regulated GTP binding protein 1
chr22	32340172	32341039	868	*	Promoter (<=1kb)	22	32340479	32353590	13112	1	7533	uc003alz.3	0	ENSG00000128245	YWHAH	tyrosine 3-monooxygenase/tryptophan 5-monooxygenase activation protein eta
chr22	32725329	32726934	1606	*	Distal Intergenic	22	32750872	32757148	6277	1	10738	uc010gwn.3	-23938	ENSG00000128276	RFPL3	ret finger protein like 3
chr22	32729304	32730449	1146	*	Distal Intergenic	22	32750872	32757148	6277	1	10738	uc010gwn.3	-20423	ENSG00000128276	RFPL3	ret finger protein like 3
chr22	32938143	32939011	869	*	Intron (uc003amx.3/8224, intron 6 of 12)	22	32914030	32926204	12175	2	8224	uc011amc.1	-11939	ENSG00000185666	SYN3	synapsin III
chr22	35738402	35740367	1966	*	Intron (uc011ami.2/10043, intron 12 of 14)	22	35731633	35731751	119	1	100500826	uc021woj.1	6769	ENSG00000266320	MIR3909	microRNA 3909
chr22	35952453	35953166	714	*	Distal Intergenic	22	35942821	35950045	7225	1	23551	uc003any.3	9632	ENSG00000100302	RASD2	RASD family member 2
chr22	35996738	35998454	1717	*	Distal Intergenic	22	36002811	36013384	10574	2	4151	uc003anz.3	14930	ENSG00000198125	MB	myoglobin
chr22	36029209	36030168	960	*	Intron (uc010gwt.2/uc010gwt.2, intron 1 of 1)	22	36002811	36019401	16591	2	4151	uc003aob.3	-9808	ENSG00000198125	MB	myoglobin
chr22	36424065	36425120	1056	*	Promoter (<=1kb)	22	36134783	36424585	289803	2	23543	uc003aon.4	0	ENSG00000100320	RBFOX2	RNA binding fox-1 homolog 2
chr22	36820858	36822597	1740	*	Distal Intergenic	22	36677323	36784063	106741	2	4627	uc003apg.3	-36795	ENSG00000100345	MYH9	myosin heavy chain 9
chr22	36990400	36991480	1081	*	Intron (uc003aps.2/10369, intron 1 of 3)	22	36906897	36925277	18381	2	8664	uc011amt.2	-65123	ENSG00000100353	EIF3D	eukaryotic translation initiation factor 3 subunit D
chr22	37002469	37003515	1047	*	Intron (uc003aps.2/10369, intron 1 of 3)	22	36906897	36925277	18381	2	8664	uc011amt.2	-77192	ENSG00000100353	EIF3D	eukaryotic translation initiation factor 3 subunit D
chr22	37220385	37221677	1293	*	Distal Intergenic	22	37196745	37215517	18773	2	5816	uc003apx.3	-4868	ENSG00000100362	PVALB	parvalbumin
chr22	37316622	37317862	1241	*	Promoter (<=1kb)	22	37318078	37336479	18402	1	1439	uc003aqc.4	-216	ENSG00000100368	CSF2RB	colony stimulating factor 2 receptor beta common subunit
chr22	37419788	37420818	1031	*	5' UTR	22	37406900	37416224	9325	2	7263	uc031rxn.1	-3564	ENSG00000128311	TST	thiosulfate sulfurtransferase
chr22	38054513	38055613	1101	*	Promoter (<=1kb)	22	38054737	38062939	8203	1	57026	uc003atm.1	0	ENSG00000241360	PDXP	pyridoxal phosphatase
chr22	38141761	38142626	866	*	Promoter (<=1kb)	22	38142241	38155963	13723	1	11078	uc003atv.3	0	ENSG00000100106	TRIOBP	TRIO and F-actin binding protein
chr22	38220455	38221716	1262	*	Promoter (1-2kb)	22	38219389	38221502	2114	1	8484	uc003aub.1	1066	ENSG00000128310	GALR3	galanin receptor 3
chr22	38301830	38302918	1089	*	Promoter (<=1kb)	22	38302155	38338465	36311	1	85377	uc003aui.3	0	ENSG00000100139	MICALL1	MICAL like 1
chr22	38379367	38380343	977	*	Promoter (<=1kb)	22	38368319	38380539	12221	2	6663	uc003aun.1	196	ENSG00000100146	SOX10	SRY-box transcription factor 10
chr22	38610270	38611164	895	*	Promoter (<=1kb)	22	38609542	38612517	2976	1	23764	uc003avd.3	728	ENSG00000185022	MAFF	MAF bZIP transcription factor F
chr22	38850708	38851610	903	*	Promoter (<=1kb)	22	38822333	38851205	28873	2	3761	uc003avt.2	0	ENSG00000168135	KCNJ4	potassium inwardly rectifying channel subfamily J member 4
chr22	38921519	38922457	939	*	Intron (uc011anv.1/11144, intron 9 of 10)	22	38886318	38903665	17348	2	10521	uc011anu.2	-17854	ENSG00000100201	DDX17	DEAD-box helicase 17
chr22	39151343	39152365	1023	*	Promoter (<=1kb)	22	39130719	39151467	20749	2	25777	uc003awh.2	0	ENSG00000100242	SUN2	Sad1 and UNC84 domain containing 2
chr22	39157204	39158497	1294	*	Intron (uc010gxr.2/25777, intron 2 of 18)	22	39130719	39152024	21306	2	25777	uc010gxq.2	-5180	ENSG00000100242	SUN2	Sad1 and UNC84 domain containing 2
chr22	39206108	39207997	1890	*	Distal Intergenic	22	39130719	39190161	59443	2	25777	uc010gxr.2	-15947	ENSG00000100242	SUN2	Sad1 and UNC84 domain containing 2
chr22	39239111	39240253	1143	*	Promoter (<=1kb)	22	39214456	39240017	25562	2	23467	uc003awk.3	0	ENSG00000221890	NPTXR	neuronal pentraxin receptor
chr22	39267800	39268753	954	*	Promoter (<=1kb)	22	39260248	39268258	8011	2	23466	uc003awl.3	0	ENSG00000183741	CBX6	chromobox 6
chr22	39433925	39434904	980	*	Promoter (1-2kb)	22	39436673	39440428	3756	1	200316	uc003awv.3	-1769	ENSG00000128394	APOBEC3F	apolipoprotein B mRNA editing enzyme catalytic subunit 3F
chr22	39484221	39485160	940	*	Distal Intergenic	22	39493229	39498610	5382	1	164668	uc021wps.1	-8069	ENSG00000100298	APOBEC3H	apolipoprotein B mRNA editing enzyme catalytic subunit 3H
chr22	39548029	39549009	981	*	Promoter (<=1kb)	22	39526779	39548538	21760	2	23492	uc003axb.3	0	ENSG00000100307	CBX7	chromobox 7
chr22	39637818	39638676	859	*	Promoter (<=1kb)	22	39619685	39636914	17230	2	5155	uc003axe.3	-904	ENSG00000100311	PDGFB	platelet derived growth factor subunit B
chr22	39681435	39682324	890	*	Distal Intergenic	22	39715057	39715118	62	2	26807	uc003axn.1	32794	ENSG00000263764	SNORD43	small nucleolar RNA, C/D box 43
chr22	39852968	39853804	837	*	Promoter (<=1kb)	22	39853325	39888199	34875	1	4248	uc003axv.4	0	ENSG00000128268	MGAT3	beta-1,4-mannosyl-glycoprotein 4-beta-N-acetylglucosaminyltransferase
chr22	39958967	39960672	1706	*	Distal Intergenic	22	39966758	40085740	118983	1	8911	uc003ayc.3	-6086	ENSG00000100346	CACNA1I	calcium voltage-gated channel subunit alpha1 I
chr22	40013709	40014699	991	*	Intron (uc003ayc.3/8911, intron 3 of 36)	22	39994156	40081215	87060	1	8911	uc003ayf.3	19553	ENSG00000100346	CACNA1I	calcium voltage-gated channel subunit alpha1 I
chr22	40019015	40020423	1409	*	Intron (uc003ayc.3/8911, intron 4 of 36)	22	39994156	40081215	87060	1	8911	uc003ayf.3	24859	ENSG00000100346	CACNA1I	calcium voltage-gated channel subunit alpha1 I
chr22	40081672	40082483	812	*	3' UTR	22	39994156	40081215	87060	1	8911	uc003ayf.3	87516	ENSG00000100346	CACNA1I	calcium voltage-gated channel subunit alpha1 I
chr22	40440725	40441411	687	*	Promoter (<=1kb)	22	40440821	40731812	290992	1	23112	uc003aym.3	0	ENSG00000100354	TNRC6B	trinucleotide repeat containing adaptor 6B
chr22	40608318	40609126	809	*	Intron (uc003aym.3/23112, intron 4 of 23)	22	40573929	40731812	157884	1	23112	uc011aor.2	34389	ENSG00000100354	TNRC6B	trinucleotide repeat containing adaptor 6B
chr22	40866552	40867624	1073	*	Intron (uc003ayw.1/57591, intron 3 of 14)	22	40806292	40859438	53147	2	57591	uc003ayv.1	-7114	ENSG00000196588	MRTFA	myocardin related transcription factor A
chr22	40895539	40896560	1022	*	Intron (uc003ayw.1/57591, intron 3 of 14)	22	40806292	40859438	53147	2	57591	uc003ayv.1	-36101	ENSG00000196588	MRTFA	myocardin related transcription factor A
chr22	41042458	41043610	1153	*	Distal Intergenic	22	40859225	41032690	173466	2	57591	uc003ayy.1	-9768	ENSG00000196588	MRTFA	myocardin related transcription factor A
chr22	41416509	41417281	773	*	Distal Intergenic	22	41347351	41369019	21669	1	9978	uc003azk.3	69158	ENSG00000100387	RBX1	ring-box 1
chr22	41423681	41424876	1196	*	Distal Intergenic	22	41488517	41488570	54	1	100302237	uc021wqd.1	-63641	ENSG00000284015	MIR1281	microRNA 1281
chr22	41487742	41488871	1130	*	Promoter (<=1kb)	22	41488517	41488570	54	1	100302237	uc021wqd.1	0	ENSG00000284015	MIR1281	microRNA 1281
chr22	41633611	41634470	860	*	Promoter (2-3kb)	22	41625514	41636935	11422	2	150356	uc003azq.4	2465	ENSG00000100399	CHADL	chondroadherin like
chr22	42094216	42095215	1000	*	Promoter (<=1kb)	22	42095518	42142268	46751	1	150365	uc003bay.3	-303	ENSG00000167077	MEI1	meiotic double-stranded break formation protein 1
chr22	42305487	42306436	950	*	3' UTR	22	42305558	42310671	5114	2	440829	uc021wqh.1	4235	ENSG00000234965	SHISA8	shisa family member 8
chr22	42310251	42311016	766	*	Promoter (<=1kb)	22	42305558	42310671	5114	2	440829	uc021wqh.1	0	ENSG00000234965	SHISA8	shisa family member 8
chr22	42542518	42543421	904	*	Promoter (1-2kb)	22	42537162	42540575	3414	2	1564	uc010gyx.1	-1943	ENSG00000205702	CYP2D7	cytochrome P450 family 2 subfamily D member 7 (gene/pseudogene)
chr22	43044583	43045739	1157	*	Promoter (<=1kb)	22	43013846	43045405	31560	2	1727	uc003bcz.3	0	ENSG00000100243	CYB5R3	cytochrome b5 reductase 3
chr22	43109775	43110733	959	*	Intron (uc003bdb.3/53947, intron 1 of 2)	22	43088127	43116876	28750	2	53947	uc003bdb.3	6143	ENSG00000128274	A4GALT	alpha 1,4-galactosyltransferase (P blood group)
chr22	43491321	43492215	895	*	Distal Intergenic	22	43435523	43485434	49912	2	25809	uc003bdj.3	-5887	ENSG00000100271	TTLL1	tubulin tyrosine ligase like 1
chr22	43807304	43808669	1366	*	Promoter (<=1kb)	22	43808020	43902800	94781	1	758	uc011apv.2	0	ENSG00000186732	MPPED1	metallophosphoesterase domain containing 1
chr22	44132867	44134848	1982	*	Intron (uc003bdy.2/64800, intron 6 of 31)	22	44022327	44127691	105365	2	64800	uc010gzk.1	-5176	ENSG00000186976	EFCAB6	EF-hand calcium binding domain 6
chr22	44248675	44249507	833	*	Intron (uc003bee.1/25830, intron 1 of 6)	22	44220387	44258378	37992	2	25830	uc003bee.1	8871	ENSG00000130540	SULT4A1	sulfotransferase family 4A member 1
chr22	44541810	44542520	711	*	Intron (uc003bem.3/29780, intron 9 of 13)	22	44568836	44583052	14217	1	64098	uc010gzo.4	-26316	ENSG00000138964	PARVG	parvin gamma
chr22	44550026	44551290	1265	*	Intron (uc003bem.3/29780, intron 11 of 13)	22	44568836	44583052	14217	1	64098	uc010gzo.4	-17546	ENSG00000138964	PARVG	parvin gamma
chr22	44664858	44665845	988	*	Intron (uc003bet.2/85352, intron 4 of 4)	22	44639557	44708731	69175	2	85352	uc003bet.2	42886	ENSG00000138944	SHISAL1	shisa like 1
chr22	44729728	44732450	2723	*	Distal Intergenic	22	44639557	44708731	69175	2	85352	uc003bet.2	-20997	ENSG00000138944	SHISAL1	shisa like 1
chr22	45000052	45001074	1023	*	Downstream (1-2kb)	22	45002208	45021299	19092	2	414351	uc021wrf.1	20225	NA	LINC00229	long intergenic non-protein coding RNA 229
chr22	45012896	45014359	1464	*	Intron (uc021wrf.1/414351, intron 3 of 4)	22	45002208	45021299	19092	2	414351	uc021wrf.1	6940	NA	LINC00229	long intergenic non-protein coding RNA 229
chr22	45014502	45016152	1651	*	Intron (uc021wrf.1/414351, intron 3 of 4)	22	45002208	45021299	19092	2	414351	uc021wrf.1	5147	NA	LINC00229	long intergenic non-protein coding RNA 229
chr22	45405432	45406250	819	*	Promoter (<=1kb)	22	45277043	45405581	128539	2	112885	uc003bfn.3	0	ENSG00000056487	PHF21B	PHD finger protein 21B
chr22	45686725	45688181	1457	*	Intron (uc003bfy.3/7380, intron 4 of 5)	22	45680868	45691755	10888	1	7380	uc010gzy.3	5857	ENSG00000100373	UPK3A	uroplakin 3A
chr22	46371555	46373230	1676	*	Promoter (<=1kb)	22	46316248	46373008	56761	2	7477	uc003bgo.2	0	ENSG00000188064	WNT7B	Wnt family member 7B
chr22	46374950	46377452	2503	*	Promoter (1-2kb)	22	46316248	46373008	56761	2	7477	uc003bgo.2	-1942	ENSG00000188064	WNT7B	Wnt family member 7B
chr22	46456795	46457943	1149	*	Intron (uc003bgr.4/400931, intron 1 of 4)	22	46446339	46450024	3686	2	55267	uc003bgq.1	-6771	NA	PRR34	PRR34 long non-coding RNA
chr22	46467409	46468432	1024	*	Intron (uc003bgr.4/400931, intron 1 of 4)	22	46481877	46507518	25642	1	400931	uc003bgu.2	-13445	ENSG00000197182	MIRLET7BHG	MIRLET7B host gene
chr22	46621416	46622210	795	*	Intron (uc003bgw.1/5465, intron 7 of 8)	22	46639910	46646193	6284	2	150383	uc003bhe.3	23983	ENSG00000205643	CDPF1	cysteine rich DPF motif domain containing 1
chr22	46658306	46659395	1090	*	Promoter (<=1kb)	22	46651560	46659219	7660	2	10343	uc003bhh.3	0	ENSG00000130943	PKDREJ	polycystin family receptor for egg jelly
chr22	46659433	46660110	678	*	Promoter (<=1kb)	22	46651560	46659219	7660	2	10343	uc003bhh.3	-214	ENSG00000130943	PKDREJ	polycystin family receptor for egg jelly
chr22	46932108	46933915	1808	*	Promoter (<=1kb)	22	46756731	46933067	176337	2	9620	uc003bhw.1	0	ENSG00000075275	CELSR1	cadherin EGF LAG seven-pass G-type receptor 1
chr22	46972281	46973675	1395	*	Distal Intergenic	22	46756731	46933067	176337	2	9620	uc003bhw.1	-39214	ENSG00000075275	CELSR1	cadherin EGF LAG seven-pass G-type receptor 1
chr22	47350100	47350791	692	*	Intron (uc003bib.3/25771, intron 8 of 12)	22	47169824	47571342	401519	1	25771	uc003bif.3	180276	ENSG00000054611	TBC1D22A	TBC1 domain family member 22A
chr22	47399453	47402177	2725	*	Intron (uc003bib.3/25771, intron 10 of 12)	22	47169824	47571342	401519	1	25771	uc003bif.3	229629	ENSG00000054611	TBC1D22A	TBC1 domain family member 22A
chr22	47554257	47555846	1590	*	Intron (uc003bib.3/25771, intron 12 of 12)	22	47169824	47571342	401519	1	25771	uc003bif.3	384433	ENSG00000054611	TBC1D22A	TBC1 domain family member 22A
chr22	47952488	47953584	1097	*	Distal Intergenic	22	48016792	48027318	10527	2	400932	uc003bii.3	73734	ENSG00000205634	LINC00898	long intergenic non-protein coding RNA 898
chr22	48023712	48024955	1244	*	Promoter (2-3kb)	22	48016792	48027318	10527	2	400932	uc003bii.3	2363	ENSG00000205634	LINC00898	long intergenic non-protein coding RNA 898
chr22	48042800	48044051	1252	*	Intron (uc003bik.1/uc003bik.1, intron 2 of 8)	22	48020217	48027318	7102	2	400932	uc011are.2	-15482	ENSG00000205634	LINC00898	long intergenic non-protein coding RNA 898
chr22	48205306	48206204	899	*	Intron (uc003bik.1/uc003bik.1, intron 8 of 8)	22	48020217	48027318	7102	2	400932	uc011are.2	-177988	ENSG00000205634	LINC00898	long intergenic non-protein coding RNA 898
chr22	48363018	48363914	897	*	Distal Intergenic	22	48670176	48670227	52	1	100422916	uc021wrs.1	-306262	ENSG00000266508	MIR3201	microRNA 3201
chr22	48450630	48451913	1284	*	Distal Intergenic	22	48670176	48670227	52	1	100422916	uc021wrs.1	-218263	ENSG00000266508	MIR3201	microRNA 3201
chr22	48476115	48476888	774	*	Distal Intergenic	22	48670176	48670227	52	1	100422916	uc021wrs.1	-193288	ENSG00000266508	MIR3201	microRNA 3201
chr22	48664738	48665623	886	*	Distal Intergenic	22	48670176	48670227	52	1	100422916	uc021wrs.1	-4553	ENSG00000266508	MIR3201	microRNA 3201
chr22	48727851	48728776	926	*	Distal Intergenic	22	48670176	48670227	52	1	100422916	uc021wrs.1	57675	ENSG00000266508	MIR3201	microRNA 3201
chr22	48937648	48938979	1332	*	Intron (uc003bim.4/25817, intron 1 of 3)	22	48934712	48943199	8488	2	284933	uc021wrt.2	4220	ENSG00000281732	LOC284933	uncharacterized LOC284933
chr22	48977750	48981908	4159	*	Intron (uc003bim.4/25817, intron 1 of 3)	22	48972118	49147744	175627	1	25817	uc003bio.4	5632	ENSG00000219438	TAFA5	TAFA chemokine like family member 5
chr22	49277223	49278820	1598	*	Intron (uc003bip.3/100128946, intron 1 of 6)	22	49262582	49294198	31617	1	100128946	uc003bip.3	14641	ENSG00000205632	LINC01310	long intergenic non-protein coding RNA 1310
chr22	49352073	49353248	1176	*	Distal Intergenic	22	49262582	49294198	31617	1	100128946	uc003bip.3	89491	ENSG00000205632	LINC01310	long intergenic non-protein coding RNA 1310
chr22	49380578	49381739	1162	*	Distal Intergenic	22	49262582	49294198	31617	1	100128946	uc003bip.3	117996	ENSG00000205632	LINC01310	long intergenic non-protein coding RNA 1310
chr22	49491384	49492450	1067	*	Distal Intergenic	22	49262582	49294198	31617	1	100128946	uc003bip.3	228802	ENSG00000205632	LINC01310	long intergenic non-protein coding RNA 1310
chr22	49499914	49500817	904	*	Distal Intergenic	22	49262582	49294198	31617	1	100128946	uc003bip.3	237332	ENSG00000205632	LINC01310	long intergenic non-protein coding RNA 1310
chr22	49719002	49719833	832	*	Distal Intergenic	22	50013290	50051190	37901	2	348645	uc003bit.3	331357	ENSG00000188511	C22orf34	chromosome 22 open reading frame 34
chr22	49792631	49794002	1372	*	Distal Intergenic	22	50013290	50051190	37901	2	348645	uc003bit.3	257188	ENSG00000188511	C22orf34	chromosome 22 open reading frame 34
chr22	49842391	49843452	1062	*	Intron (uc003biq.3/uc003biq.3, intron 1 of 4)	22	50013290	50051190	37901	2	348645	uc003bit.3	207738	ENSG00000188511	C22orf34	chromosome 22 open reading frame 34
chr22	49851670	49852451	782	*	Intron (uc003biq.3/uc003biq.3, intron 1 of 4)	22	50013290	50051190	37901	2	348645	uc003bit.3	198739	ENSG00000188511	C22orf34	chromosome 22 open reading frame 34
chr22	49973638	49974909	1272	*	Intron (uc003biq.3/uc003biq.3, intron 1 of 4)	22	50013290	50051190	37901	2	348645	uc003bit.3	76281	ENSG00000188511	C22orf34	chromosome 22 open reading frame 34
chr22	50354012	50355196	1185	*	Promoter (<=1kb)	22	50354143	50357720	3578	1	415116	uc003bjb.3	0	ENSG00000198355	PIM3	Pim-3 proto-oncogene, serine/threonine kinase
chr22	50436665	50437559	895	*	Exon (uc003bje.1/400935, exon 10 of 15)	22	50432942	50451055	18114	2	400935	uc003bje.1	13496	ENSG00000188263	IL17REL	interleukin 17 receptor E like
chr22	50496294	50497223	930	*	Downstream (<1kb)	22	50497820	50523781	25962	2	23209	uc003bjg.1	26558	ENSG00000100427	MLC1	modulator of VRAC current 1
chr22	50639299	50640289	991	*	Promoter (<=1kb)	22	50639408	50656045	16638	1	83642	uc021wry.1	0	ENSG00000073169	SELENOO	selenoprotein O
chr22	50765066	50765870	805	*	Promoter (<=1kb)	22	50750392	50765489	15098	2	414918	uc011arv.1	0	ENSG00000205593	DENND6B	DENN domain containing 6B
chr22	50775153	50779190	4038	*	Promoter (2-3kb)	22	50781746	50883518	101773	1	9701	uc003bky.2	-2556	ENSG00000100239	PPP6R2	protein phosphatase 6 regulatory subunit 2
chr22	51066681	51067657	977	*	Promoter (<=1kb)	22	51065019	51066601	1583	2	410	uc010hbf.3	-80	ENSG00000100299	ARSA	arylsulfatase A
chr3	2700276	2701381	1106	*	Intron (uc003bpb.1/152330, intron 4 of 20)	3	2553273	3079360	526088	1	152330	uc003bpd.1	147003	ENSG00000144619	CNTN4	contactin 4
chr3	4509206	4510572	1367	*	Promoter (<=1kb)	3	4402829	4508966	106138	2	285362	uc011ast.2	-240	ENSG00000144455	SUMF1	sulfatase modifying factor 1
chr3	4513602	4514515	914	*	Distal Intergenic	3	4402829	4508966	106138	2	285362	uc011ast.2	-4636	ENSG00000144455	SUMF1	sulfatase modifying factor 1
chr3	4989581	4991252	1672	*	Exon (uc003bqe.1/100507582, exon 2 of 4)	3	5021097	5026865	5769	1	8553	uc003bqf.3	-29845	ENSG00000134107	BHLHE40	basic helix-loop-helix family member e40
chr3	5003913	5005592	1680	*	Intron (uc003bqe.1/100507582, intron 1 of 3)	3	5021097	5026865	5769	1	8553	uc003bqf.3	-15505	ENSG00000134107	BHLHE40	basic helix-loop-helix family member e40
chr3	5149595	5150293	699	*	Distal Intergenic	3	5163930	5222601	58672	1	55207	uc003bqg.3	-13637	ENSG00000134108	ARL8B	ADP ribosylation factor like GTPase 8B
chr3	5171898	5173195	1298	*	Intron (uc003bqg.3/55207, intron 1 of 6)	3	5163930	5222601	58672	1	55207	uc011asy.2	7968	ENSG00000134108	ARL8B	ADP ribosylation factor like GTPase 8B
chr3	5196827	5198424	1598	*	Intron (uc003bqg.3/55207, intron 1 of 6)	3	5229331	5249948	20618	1	9695	uc011asz.1	-30907	ENSG00000134109	EDEM1	ER degradation enhancing alpha-mannosidase like protein 1
chr3	5280371	5281625	1255	*	Distal Intergenic	3	5291862	5291940	79	2	100616334	uc021wsm.1	10315	ENSG00000265180	MIR4790	microRNA 4790
chr3	5288547	5289710	1164	*	Promoter (2-3kb)	3	5291862	5291940	79	2	100616334	uc021wsm.1	2230	ENSG00000265180	MIR4790	microRNA 4790
chr3	7280182	7281110	929	*	Intron (uc010hcf.2/2917, intron 2 of 11)	3	7340371	7724023	383653	1	2917	uc003bqn.1	-59261	ENSG00000196277	GRM7	glutamate metabotropic receptor 7
chr3	8207822	8208559	738	*	Distal Intergenic	3	8235936	8543344	307409	2	100288428	uc003bqp.3	334785	ENSG00000227110	LMCD1-AS1	LMCD1 antisense RNA 1
chr3	8710942	8711730	789	*	Intron (uc003bqx.4/51066, intron 2 of 16)	3	8661086	8719094	58009	2	51066	uc003bqx.4	7364	ENSG00000125046	SSUH2	ssu-2 homolog
chr3	8785596	8786620	1025	*	Promoter (<=1kb)	3	8661086	8786726	125641	2	51066	uc003bqz.4	106	ENSG00000125046	SSUH2	ssu-2 homolog
chr3	9340921	9342162	1242	*	Distal Intergenic	3	9100420	9291369	190950	2	9901	uc003brk.4	-49552	ENSG00000196220	SRGAP3	SLIT-ROBO Rho GTPase activating protein 3
chr3	9385916	9386719	804	*	Distal Intergenic	3	9404717	9428475	23759	1	25917	uc003brn.4	-17998	ENSG00000134077	THUMPD3	THUMP domain containing 3
chr3	9586909	9588100	1192	*	Intron (uc003bry.3/375323, intron 2 of 3)	3	9540045	9595486	55442	2	375323	uc003bry.3	7386	ENSG00000156959	LHFPL4	LHFPL tetraspan subfamily member 4
chr3	9631192	9632093	902	*	Distal Intergenic	3	9540045	9595486	55442	2	375323	uc003bry.3	-35706	ENSG00000156959	LHFPL4	LHFPL tetraspan subfamily member 4
chr3	9641969	9643056	1088	*	Distal Intergenic	3	9540045	9595486	55442	2	375323	uc003bry.3	-46483	ENSG00000156959	LHFPL4	LHFPL tetraspan subfamily member 4
chr3	9674838	9676166	1329	*	Distal Intergenic	3	9691117	9744078	52962	1	64419	uc003brz.3	-14951	ENSG00000163719	MTMR14	myotubularin related protein 14
chr3	9690109	9691124	1016	*	Promoter (<=1kb)	3	9691117	9744078	52962	1	64419	uc003brz.3	0	ENSG00000163719	MTMR14	myotubularin related protein 14
chr3	9855394	9856860	1467	*	Promoter (<=1kb)	3	9854932	9878040	23109	1	26140	uc003bth.4	462	ENSG00000214021	TTLL3	tubulin tyrosine ligase like 3
chr3	10021778	10022733	956	*	Intron (uc003bto.3/63924, intron 2 of 2)	3	10005636	10028522	22887	2	55831	uc003bun.3	5789	ENSG00000125037	EMC3	ER membrane protein complex subunit 3
chr3	10024035	10025407	1373	*	Intron (uc003bto.3/63924, intron 2 of 2)	3	10005636	10028522	22887	2	55831	uc003bun.3	3115	ENSG00000125037	EMC3	ER membrane protein complex subunit 3
chr3	10163191	10164300	1110	*	Intron (uc003bvb.3/55845, intron 1 of 2)	3	10157333	10168874	11542	1	55845	uc003bvb.3	5858	ENSG00000254999	BRK1	BRICK1 subunit of SCAR/WAVE actin nucleating complex
chr3	10183858	10185376	1519	*	Promoter (<=1kb)	3	10183319	10195354	12036	1	7428	uc003bvd.3	539	ENSG00000134086	VHL	von Hippel-Lindau tumor suppressor
chr3	10199232	10200192	961	*	Distal Intergenic	3	10206563	10285427	78865	1	3656	uc003bve.1	-6371	ENSG00000134070	IRAK2	interleukin 1 receptor associated kinase 2
chr3	10217445	10218175	731	*	Intron (uc003bve.1/3656, intron 1 of 12)	3	10206563	10285427	78865	1	3656	uc003bve.1	10882	ENSG00000134070	IRAK2	interleukin 1 receptor associated kinase 2
chr3	10252526	10253852	1327	*	Intron (uc003bve.1/3656, intron 4 of 12)	3	10290177	10321611	31435	1	9797	uc003bvg.2	-36325	ENSG00000157014	TATDN2	TatD DNase domain containing 2
chr3	10268145	10269546	1402	*	Intron (uc003bve.1/3656, intron 10 of 12)	3	10290177	10321611	31435	1	9797	uc003bvg.2	-20631	ENSG00000157014	TATDN2	TatD DNase domain containing 2
chr3	10288539	10289950	1412	*	Promoter (<=1kb)	3	10290177	10321611	31435	1	9797	uc003bvg.2	-227	ENSG00000157014	TATDN2	TatD DNase domain containing 2
chr3	10407113	10407979	867	*	Intron (uc010hdo.3/491, intron 8 of 18)	3	10436173	10436246	74	2	100126334	uc021wta.1	28267	ENSG00000216135	MIR885	microRNA 885
chr3	10638364	10639392	1029	*	Intron (uc003bvw.3/491, intron 2 of 21)	3	10429568	10547268	117701	2	491	uc010hdp.2	-91096	ENSG00000157087	ATP2B2	ATPase plasma membrane Ca2+ transporting 2
chr3	11071185	11072050	866	*	Intron (uc010hdq.3/6529, intron 12 of 15)	3	11047784	11060910	13127	2	100874090	uc031ryk.1	-10275	ENSG00000232287	SLC6A1-AS1	SLC6A1 antisense RNA 1
chr3	11195596	11196549	954	*	Promoter (<=1kb)	3	11196214	11304939	108726	1	3269	uc010hds.3	0	ENSG00000196639	HRH1	histamine receptor H1
chr3	11287210	11288307	1098	*	Intron (uc010hdr.3/3269, intron 1 of 1)	3	11294385	11304939	10555	1	3269	uc003bwb.4	-6078	ENSG00000196639	HRH1	histamine receptor H1
chr3	11567234	11568243	1010	*	Intron (uc003bwc.3/10533, intron 18 of 18)	3	11597544	11610398	12855	2	9686	uc010hdv.1	42155	ENSG00000144560	VGLL4	vestigial like family member 4
chr3	11806792	11808455	1664	*	Distal Intergenic	3	11597544	11762220	164677	2	9686	uc003bwg.2	-44572	ENSG00000144560	VGLL4	vestigial like family member 4
chr3	12006976	12007792	817	*	Distal Intergenic	3	12045862	12227226	181365	1	6854	uc003bwl.1	-38070	ENSG00000157152	SYN2	synapsin II
chr3	12437361	12438474	1114	*	Intron (uc031rym.1/5468, intron 5 of 7)	3	12421203	12458653	37451	1	5468	uc010hea.1	16158	ENSG00000132170	PPARG	peroxisome proliferator activated receptor gamma
chr3	12460034	12461439	1406	*	Intron (uc031rym.1/5468, intron 7 of 7)	3	12421203	12458653	37451	1	5468	uc010hea.1	38831	ENSG00000132170	PPARG	peroxisome proliferator activated receptor gamma
chr3	12488319	12489242	924	*	Distal Intergenic	3	12525931	12574820	48890	1	80746	uc003bwz.3	-36689	ENSG00000154743	TSEN2	tRNA splicing endonuclease subunit 2
chr3	12592510	12593925	1416	*	Distal Intergenic	3	12598513	12625210	26698	1	23609	uc003bxd.4	-4588	ENSG00000075975	MKRN2	makorin ring finger protein 2
chr3	12619637	12620551	915	*	Intron (uc003bxd.4/23609, intron 6 of 7)	3	12598513	12625210	26698	1	23609	uc011aus.3	21124	ENSG00000075975	MKRN2	makorin ring finger protein 2
chr3	12674284	12675904	1621	*	Intron (uc003bxf.4/5894, intron 1 of 16)	3	12625100	12650834	25735	2	5894	uc011aut.2	-23450	ENSG00000132155	RAF1	Raf-1 proto-oncogene, serine/threonine kinase
chr3	12717830	12718880	1051	*	Distal Intergenic	3	12625100	12705700	80601	2	5894	uc011auu.2	-12130	ENSG00000132155	RAF1	Raf-1 proto-oncogene, serine/threonine kinase
chr3	12728105	12729103	999	*	Distal Intergenic	3	12625100	12705700	80601	2	5894	uc011auu.2	-22405	ENSG00000132155	RAF1	Raf-1 proto-oncogene, serine/threonine kinase
chr3	12754838	12755936	1099	*	Distal Intergenic	3	12775392	12800808	25417	2	55287	uc003bxg.1	44872	ENSG00000088726	TMEM40	transmembrane protein 40
chr3	12819854	12821184	1331	*	Distal Intergenic	3	12775392	12810956	35565	2	55287	uc011auv.1	-8898	ENSG00000088726	TMEM40	transmembrane protein 40
chr3	13035149	13036163	1015	*	Intron (uc011auw.2/9922, intron 1 of 14)	3	12938542	13028536	89995	2	9922	uc003bxu.4	-6613	ENSG00000144711	IQSEC1	IQ motif and Sec7 domain ArfGEF 1
chr3	13240998	13242097	1100	*	Distal Intergenic	3	12938542	13114617	176076	2	9922	uc011auw.2	-126381	ENSG00000144711	IQSEC1	IQ motif and Sec7 domain ArfGEF 1
chr3	13323873	13324818	946	*	Distal Intergenic	3	13393176	13396194	3019	2	23225	uc003bxw.3	71376	ENSG00000132182	NUP210	nucleoporin 210
chr3	13334054	13335140	1087	*	Distal Intergenic	3	13393176	13396194	3019	2	23225	uc003bxw.3	61054	ENSG00000132182	NUP210	nucleoporin 210
chr3	13354479	13355224	746	*	Downstream (2-3kb)	3	13393176	13396194	3019	2	23225	uc003bxw.3	40970	ENSG00000132182	NUP210	nucleoporin 210
chr3	13459955	13460669	715	*	Promoter (1-2kb)	3	13357737	13461809	104073	2	23225	uc003bxv.1	1140	ENSG00000132182	NUP210	nucleoporin 210
chr3	13461036	13462383	1348	*	Promoter (<=1kb)	3	13357737	13461809	104073	2	23225	uc003bxv.1	0	ENSG00000132182	NUP210	nucleoporin 210
chr3	13469768	13471305	1538	*	Distal Intergenic	3	13357737	13461809	104073	2	23225	uc003bxv.1	-7959	ENSG00000132182	NUP210	nucleoporin 210
chr3	13490911	13493180	2270	*	Distal Intergenic	3	13521224	13547924	26701	1	79885	uc010heb.3	-28044	ENSG00000163517	HDAC11	histone deacetylase 11
chr3	13590251	13591326	1076	*	Promoter (<=1kb)	3	13590625	13679922	89298	1	2199	uc011ava.2	0	ENSG00000163520	FBLN2	fibulin 2
chr3	13719393	13720199	807	*	Intron (uc003byd.1/285375, intron 1 of 5)	3	13692221	13788132	95912	1	285375	uc003byd.1	27172	ENSG00000224514	LINC00620	long intergenic non-protein coding RNA 620
chr3	13724098	13725360	1263	*	Intron (uc003byd.1/285375, intron 1 of 5)	3	13692221	13788132	95912	1	285375	uc003byd.1	31877	ENSG00000224514	LINC00620	long intergenic non-protein coding RNA 620
chr3	13733492	13734142	651	*	Intron (uc003byd.1/285375, intron 2 of 5)	3	13692221	13788132	95912	1	285375	uc003byd.1	41271	ENSG00000224514	LINC00620	long intergenic non-protein coding RNA 620
chr3	13788790	13789594	805	*	Distal Intergenic	3	13692221	13788132	95912	1	285375	uc003byd.1	96569	ENSG00000224514	LINC00620	long intergenic non-protein coding RNA 620
chr3	13815251	13816212	962	*	Distal Intergenic	3	13860082	13921618	61537	2	7476	uc003bye.1	105406	ENSG00000154764	WNT7A	Wnt family member 7A
chr3	13933703	13934859	1157	*	Distal Intergenic	3	13860082	13921618	61537	2	7476	uc003bye.1	-12085	ENSG00000154764	WNT7A	Wnt family member 7A
chr3	14295738	14297764	2027	*	Distal Intergenic	3	14220228	14239869	19642	1	27258	uc003byn.3	75510	ENSG00000170860	LSM3	LSM3 homolog, U6 small nuclear RNA and mRNA degradation associated
chr3	14338957	14339887	931	*	Distal Intergenic	3	14444076	14485850	41775	1	6533	uc010hee.2	-104189	ENSG00000131389	SLC6A6	solute carrier family 6 member 6
chr3	14421019	14422367	1349	*	Distal Intergenic	3	14444076	14485850	41775	1	6533	uc010hee.2	-21709	ENSG00000131389	SLC6A6	solute carrier family 6 member 6
chr3	14428802	14429699	898	*	Distal Intergenic	3	14444076	14485850	41775	1	6533	uc010hee.2	-14377	ENSG00000131389	SLC6A6	solute carrier family 6 member 6
chr3	14444355	14445126	772	*	Promoter (<=1kb)	3	14444076	14530857	86782	1	6533	uc010heg.4	279	ENSG00000131389	SLC6A6	solute carrier family 6 member 6
chr3	14644037	14644940	904	*	Distal Intergenic	3	14693253	14708805	15553	1	51244	uc010hei.1	-48313	ENSG00000154781	CCDC174	coiled-coil domain containing 174
chr3	14988705	14989823	1119	*	Promoter (<=1kb)	3	14984286	14989012	4727	2	100505641	uc003bzf.4	0	ENSG00000225733	FGD5-AS1	FGD5 antisense RNA 1
chr3	15077969	15079211	1243	*	Intron (uc003bzi.3/7182, intron 12 of 14)	3	15090019	15106816	16798	2	64432	uc003bzl.3	27605	ENSG00000131368	MRPS25	mitochondrial ribosomal protein S25
chr3	15361814	15362576	763	*	Intron (uc003bzp.2/9467, intron 2 of 8)	3	15295863	15374136	78274	2	9467	uc003bzp.2	11560	ENSG00000131370	SH3BP5	SH3 domain binding protein 5
chr3	15607749	15609110	1362	*	Intron (uc011avr.1/26061, intron 12 of 15)	3	15529713	15643130	113418	2	26061	uc011avr.1	34020	ENSG00000131373	HACL1	2-hydroxyacyl-CoA lyase 1
chr3	16434818	16436264	1447	*	Intron (uc010hes.3/23180, intron 3 of 8)	3	16357352	16524372	167021	2	23180	uc010hes.3	88108	ENSG00000131378	RFTN1	raftlin, lipid raft linker 1
chr3	16548763	16549755	993	*	Intron (uc003cay.3/23180, intron 1 of 9)	3	16357352	16555222	197871	2	23180	uc003cay.3	5467	ENSG00000131378	RFTN1	raftlin, lipid raft linker 1
chr3	16554718	16555779	1062	*	Promoter (<=1kb)	3	16357352	16555222	197871	2	23180	uc003cay.3	0	ENSG00000131378	RFTN1	raftlin, lipid raft linker 1
chr3	16592471	16593384	914	*	Distal Intergenic	3	16357352	16555222	197871	2	23180	uc003cay.3	-37249	ENSG00000131378	RFTN1	raftlin, lipid raft linker 1
chr3	16633599	16634433	835	*	Exon (uc003cba.3/1618, exon 10 of 11)	3	16628301	16646297	17997	2	1618	uc003cba.3	11864	ENSG00000092345	DAZL	deleted in azoospermia like
chr3	16926005	16927079	1075	*	Promoter (<=1kb)	3	16926452	17132098	205647	1	23228	uc011awc.2	0	ENSG00000154822	PLCL2	phospholipase C like 2
chr3	18013255	18014256	1002	*	Intron (uc003cbg.4/339862, intron 1 of 4)	3	18004064	18310410	306347	1	339862	uc003cbg.4	9191	NA	LOC339862	uncharacterized LOC339862
chr3	19743673	19744638	966	*	Distal Intergenic	3	19920966	19975706	54741	2	151651	uc003cbl.4	231068	ENSG00000163576	EFHB	EF-hand domain family member B
chr3	19998029	19999175	1147	*	Intron (uc003cbn.3/5868, intron 2 of 5)	3	19988572	20026667	38096	1	5868	uc011awg.2	9457	ENSG00000144566	RAB5A	RAB5A, member RAS oncogene family
chr3	20071299	20072713	1415	*	Distal Intergenic	3	20081524	20195896	114373	1	8850	uc003cbq.3	-8811	ENSG00000114166	KAT2B	lysine acetyltransferase 2B
chr3	20073664	20074955	1292	*	Distal Intergenic	3	20081524	20195896	114373	1	8850	uc003cbq.3	-6569	ENSG00000114166	KAT2B	lysine acetyltransferase 2B
chr3	20103928	20105301	1374	*	Intron (uc003cbq.3/8850, intron 1 of 17)	3	20081524	20195896	114373	1	8850	uc003cbq.3	22404	ENSG00000114166	KAT2B	lysine acetyltransferase 2B
chr3	20976365	20977144	780	*	Distal Intergenic	3	21447218	21448177	960	1	391518	uc003ccd.4	-470074	NA	VENTXP7	VENT homeobox pseudogene 7
chr3	22107389	22108509	1121	*	Intron (uc010hfb.1/79750, intron 2 of 6)	3	21478462	22414123	935662	2	79750	uc010hfb.1	305614	ENSG00000151789	ZNF385D	zinc finger protein 385D
chr3	22521009	22521885	877	*	Distal Intergenic	3	21478462	22414123	935662	2	79750	uc010hfb.1	-106886	ENSG00000151789	ZNF385D	zinc finger protein 385D
chr3	23244162	23245001	840	*	Promoter (<=1kb)	3	23244653	23632296	387644	1	7325	uc010hfc.2	0	ENSG00000182247	UBE2E2	ubiquitin conjugating enzyme E2 E2
chr3	23544256	23545434	1179	*	Intron (uc010hfc.2/7325, intron 3 of 4)	3	23375626	23648882	273257	1	100616384	uc021wtz.1	168630	ENSG00000264419	MIR548AC	microRNA 548ac
chr3	23670986	23672241	1256	*	Distal Intergenic	3	23847384	23933131	85748	1	7324	uc003cch.3	-175143	ENSG00000170142	UBE2E1	ubiquitin conjugating enzyme E2 E1
chr3	23713680	23714676	997	*	Distal Intergenic	3	23847384	23933131	85748	1	7324	uc003cch.3	-132708	ENSG00000170142	UBE2E1	ubiquitin conjugating enzyme E2 E1
chr3	23768932	23770098	1167	*	Distal Intergenic	3	23847384	23933131	85748	1	7324	uc003cch.3	-77286	ENSG00000170142	UBE2E1	ubiquitin conjugating enzyme E2 E1
chr3	23847161	23848052	892	*	Promoter (<=1kb)	3	23847384	23933131	85748	1	7324	uc003cch.3	0	ENSG00000170142	UBE2E1	ubiquitin conjugating enzyme E2 E1
chr3	23950035	23950919	885	*	Intron (uc003ccj.3/28512, intron 3 of 4)	3	23958295	23961903	3609	1	6138	uc011awi.2	-7376	ENSG00000174748	RPL15	ribosomal protein L15
chr3	23986452	23987789	1338	*	Promoter (<=1kb)	3	23986751	24022109	35359	1	9975	uc003ccs.2	0	ENSG00000174738	NR1D2	nuclear receptor subfamily 1 group D member 2
chr3	24038835	24040235	1401	*	Distal Intergenic	3	23933572	23988053	54482	2	28512	uc003cck.3	-50782	ENSG00000197885	NKIRAS1	NFKB inhibitor interacting Ras like 1
chr3	24180601	24181408	808	*	Intron (uc003ccx.4/7068, intron 8 of 10)	3	24193881	24206950	13070	2	7068	uc003cda.1	25542	ENSG00000151090	THRB	thyroid hormone receptor beta
chr3	25408682	25409521	840	*	Intron (uc011awl.2/5915, intron 1 of 7)	3	25469754	25639422	169669	1	5915	uc003cdi.2	-60233	ENSG00000077092	RARB	retinoic acid receptor beta
chr3	26448835	26450039	1205	*	Distal Intergenic	3	26664300	26752265	87966	1	116135	uc003cdp.3	-214261	ENSG00000179796	LRRC3B	leucine rich repeat containing 3B
chr3	27139097	27139756	660	*	Distal Intergenic	3	27152394	27257966	105573	2	152110	uc010hfk.3	118210	ENSG00000163491	NEK10	NIMA related kinase 10
chr3	27496861	27497755	895	*	Promoter (<=1kb)	3	27414212	27498245	84034	2	9497	uc003cdv.4	490	ENSG00000033867	SLC4A7	solute carrier family 4 member 7
chr3	27519492	27521101	1610	*	Intron (uc011aww.3/9497, intron 1 of 25)	3	27414212	27525838	111627	2	9497	uc011aww.3	4737	ENSG00000033867	SLC4A7	solute carrier family 4 member 7
chr3	27525261	27526095	835	*	Promoter (<=1kb)	3	27414212	27525838	111627	2	9497	uc011aww.3	0	ENSG00000033867	SLC4A7	solute carrier family 4 member 7
chr3	27533711	27535310	1600	*	Distal Intergenic	3	27465132	27525911	60780	2	9497	uc010hfm.3	-7800	ENSG00000033867	SLC4A7	solute carrier family 4 member 7
chr3	27575751	27577014	1264	*	Distal Intergenic	3	27465132	27525911	60780	2	9497	uc010hfm.3	-49840	ENSG00000033867	SLC4A7	solute carrier family 4 member 7
chr3	27610311	27611452	1142	*	Distal Intergenic	3	27465132	27525911	60780	2	9497	uc010hfm.3	-84400	ENSG00000033867	SLC4A7	solute carrier family 4 member 7
chr3	27624492	27625999	1508	*	Distal Intergenic	3	27465132	27525911	60780	2	9497	uc010hfm.3	-98581	ENSG00000033867	SLC4A7	solute carrier family 4 member 7
chr3	27627767	27629921	2155	*	Distal Intergenic	3	27465132	27525911	60780	2	9497	uc010hfm.3	-101856	ENSG00000033867	SLC4A7	solute carrier family 4 member 7
chr3	27701487	27703322	1836	*	Distal Intergenic	3	27757440	27764206	6767	2	8320	uc003cdx.4	60884	ENSG00000163508	EOMES	eomesodermin
chr3	27725048	27727065	2018	*	Distal Intergenic	3	27757440	27764206	6767	2	8320	uc003cdx.4	37141	ENSG00000163508	EOMES	eomesodermin
chr3	27844597	27845499	903	*	Distal Intergenic	3	27757440	27764206	6767	2	8320	uc011axc.2	-80391	ENSG00000163508	EOMES	eomesodermin
chr3	27865972	27866942	971	*	Distal Intergenic	3	27757440	27764206	6767	2	8320	uc011axc.2	-101766	ENSG00000163508	EOMES	eomesodermin
chr3	29293694	29294496	803	*	Distal Intergenic	3	29322803	30032809	710007	1	27303	uc003cek.3	-28307	ENSG00000144642	RBMS3	RNA binding motif single stranded interacting protein 3
chr3	30595155	30595851	697	*	Distal Intergenic	3	30647994	30713929	65936	1	7048	uc021wut.1	-52143	ENSG00000163513	TGFBR2	transforming growth factor beta receptor 2
chr3	31761837	31762580	744	*	Intron (uc031ryt.1/100874206, intron 4 of 4)	3	31745705	31763078	17374	1	100874206	uc031ryt.1	16132	ENSG00000232490	OSBPL10-AS1	OSBPL10 antisense RNA 1
chr3	31833268	31834753	1486	*	Intron (uc003ceu.1/114884, intron 1 of 7)	3	31699403	31871723	172321	2	114884	uc003ceu.1	36970	ENSG00000144645	OSBPL10	oxysterol binding protein like 10
chr3	32095803	32097146	1344	*	Distal Intergenic	3	32148003	32210207	62205	1	23171	uc003cew.3	-50857	ENSG00000152642	GPD1L	glycerol-3-phosphate dehydrogenase 1 like
chr3	32144371	32145599	1229	*	Promoter (2-3kb)	3	32148003	32210207	62205	1	23171	uc003cew.3	-2404	ENSG00000152642	GPD1L	glycerol-3-phosphate dehydrogenase 1 like
chr3	32190197	32192664	2468	*	Intron (uc003cew.3/23171, intron 5 of 7)	3	32148003	32210207	62205	1	23171	uc003cew.3	42194	ENSG00000152642	GPD1L	glycerol-3-phosphate dehydrogenase 1 like
chr3	32254491	32255655	1165	*	Distal Intergenic	3	32280171	32411813	131643	1	152189	uc003cex.3	-24516	ENSG00000170293	CMTM8	CKLF like MARVEL transmembrane domain containing 8
chr3	32548824	32550483	1660	*	Distal Intergenic	3	32522804	32544403	21600	2	54918	uc003cfa.1	-4421	ENSG00000091317	CMTM6	CKLF like MARVEL transmembrane domain containing 6
chr3	32597747	32600621	2875	*	Intron (uc003cfb.4/51143, intron 2 of 12)	3	32567463	32612366	44904	2	51143	uc003cfb.4	11745	ENSG00000144635	DYNC1LI1	dynein cytoplasmic 1 light intermediate chain 1
chr3	32601360	32603815	2456	*	Intron (uc003cfb.4/51143, intron 2 of 12)	3	32567463	32612366	44904	2	51143	uc003cfb.4	8551	ENSG00000144635	DYNC1LI1	dynein cytoplasmic 1 light intermediate chain 1
chr3	32618111	32619192	1082	*	Distal Intergenic	3	32567463	32612366	44904	2	51143	uc011axh.2	-5745	ENSG00000144635	DYNC1LI1	dynein cytoplasmic 1 light intermediate chain 1
chr3	32634616	32635511	896	*	Distal Intergenic	3	32567463	32612366	44904	2	51143	uc011axh.2	-22250	ENSG00000144635	DYNC1LI1	dynein cytoplasmic 1 light intermediate chain 1
chr3	32720012	32720841	830	*	Distal Intergenic	3	32726637	32804803	78167	1	25904	uc011axi.2	-5796	ENSG00000182973	CNOT10	CCR4-NOT transcription complex subunit 10
chr3	32772701	32773616	916	*	Intron (uc011axi.2/25904, intron 9 of 13)	3	32746303	32815367	69065	1	25904	uc010hfw.2	26398	ENSG00000182973	CNOT10	CCR4-NOT transcription complex subunit 10
chr3	32776600	32778339	1740	*	Intron (uc011axi.2/25904, intron 11 of 13)	3	32746303	32815367	69065	1	25904	uc010hfw.2	30297	ENSG00000182973	CNOT10	CCR4-NOT transcription complex subunit 10
chr3	32824435	32825339	905	*	Distal Intergenic	3	32859510	32933771	74262	1	131405	uc003cff.3	-34171	ENSG00000206557	TRIM71	tripartite motif containing 71
chr3	32825438	32826304	867	*	Distal Intergenic	3	32859510	32933771	74262	1	131405	uc003cff.3	-33206	ENSG00000206557	TRIM71	tripartite motif containing 71
chr3	32826349	32827283	935	*	Distal Intergenic	3	32859510	32933771	74262	1	131405	uc003cff.3	-32227	ENSG00000206557	TRIM71	tripartite motif containing 71
chr3	32844564	32846521	1958	*	Distal Intergenic	3	32859510	32933771	74262	1	131405	uc003cff.3	-12989	ENSG00000206557	TRIM71	tripartite motif containing 71
chr3	32853868	32854877	1010	*	Distal Intergenic	3	32859510	32933771	74262	1	131405	uc003cff.3	-4633	ENSG00000206557	TRIM71	tripartite motif containing 71
chr3	32854983	32855647	665	*	Distal Intergenic	3	32859510	32933771	74262	1	131405	uc003cff.3	-3863	ENSG00000206557	TRIM71	tripartite motif containing 71
chr3	32858096	32859219	1124	*	Promoter (<=1kb)	3	32859510	32933771	74262	1	131405	uc003cff.3	-291	ENSG00000206557	TRIM71	tripartite motif containing 71
chr3	32859428	32860640	1213	*	Promoter (<=1kb)	3	32859510	32933771	74262	1	131405	uc003cff.3	0	ENSG00000206557	TRIM71	tripartite motif containing 71
chr3	32862977	32863746	770	*	Intron (uc003cff.3/131405, intron 1 of 3)	3	32859510	32933771	74262	1	131405	uc003cff.3	3467	ENSG00000206557	TRIM71	tripartite motif containing 71
chr3	32869576	32871946	2371	*	Intron (uc003cff.3/131405, intron 1 of 3)	3	32859510	32933771	74262	1	131405	uc003cff.3	10066	ENSG00000206557	TRIM71	tripartite motif containing 71
chr3	32878795	32880952	2158	*	Intron (uc003cff.3/131405, intron 1 of 3)	3	32859510	32933771	74262	1	131405	uc003cff.3	19285	ENSG00000206557	TRIM71	tripartite motif containing 71
chr3	32894800	32895968	1169	*	Intron (uc003cff.3/131405, intron 1 of 3)	3	32859510	32933771	74262	1	131405	uc003cff.3	35290	ENSG00000206557	TRIM71	tripartite motif containing 71
chr3	32900523	32901289	767	*	Intron (uc003cff.3/131405, intron 1 of 3)	3	32859510	32933771	74262	1	131405	uc003cff.3	41013	ENSG00000206557	TRIM71	tripartite motif containing 71
chr3	32905889	32908449	2561	*	Intron (uc003cff.3/131405, intron 1 of 3)	3	32859510	32933771	74262	1	131405	uc003cff.3	46379	ENSG00000206557	TRIM71	tripartite motif containing 71
chr3	32921064	32922074	1011	*	Intron (uc003cff.3/131405, intron 2 of 3)	3	32859510	32933771	74262	1	131405	uc003cff.3	61554	ENSG00000206557	TRIM71	tripartite motif containing 71
chr3	32948535	32951502	2968	*	Distal Intergenic	3	32993066	32996403	3338	1	1233	uc003cfg.1	-41564	ENSG00000183813	CCR4	C-C motif chemokine receptor 4
chr3	32973962	32976708	2747	*	Distal Intergenic	3	32993066	32996403	3338	1	1233	uc003cfg.1	-16358	ENSG00000183813	CCR4	C-C motif chemokine receptor 4
chr3	32987008	32988556	1549	*	Distal Intergenic	3	32993066	32996403	3338	1	1233	uc003cfg.1	-4510	ENSG00000183813	CCR4	C-C motif chemokine receptor 4
chr3	33114807	33115877	1071	*	Intron (uc003cfh.1/2720, intron 1 of 15)	3	33038100	33138314	100215	2	2720	uc003cfh.1	22437	ENSG00000170266	GLB1	galactosidase beta 1
chr3	33138924	33140758	1835	*	Promoter (<=1kb)	3	33038100	33138694	100595	2	2720	uc011axk.1	-230	ENSG00000170266	GLB1	galactosidase beta 1
chr3	33143242	33144231	990	*	Distal Intergenic	3	33038100	33138694	100595	2	2720	uc011axk.1	-4548	ENSG00000170266	GLB1	galactosidase beta 1
chr3	33482817	33484426	1610	*	Promoter (<=1kb)	3	33429829	33481897	52069	2	7342	uc010hga.3	-920	ENSG00000153560	UBP1	upstream binding protein 1
chr3	33515322	33516860	1539	*	Distal Intergenic	3	33429829	33481897	52069	2	7342	uc010hga.3	-33425	ENSG00000153560	UBP1	upstream binding protein 1
chr3	33518810	33520154	1345	*	Distal Intergenic	3	33429829	33481897	52069	2	7342	uc010hga.3	-36913	ENSG00000153560	UBP1	upstream binding protein 1
chr3	33536543	33537555	1013	*	Downstream (<1kb)	3	33429829	33481897	52069	2	7342	uc010hga.3	-54646	ENSG00000153560	UBP1	upstream binding protein 1
chr3	33815583	33816508	926	*	Distal Intergenic	3	33840063	33868756	28694	1	10015	uc011axv.3	-23555	ENSG00000170248	PDCD6IP	programmed cell death 6 interacting protein
chr3	36141911	36142287	377	*	Distal Intergenic	3	36422097	36547326	125230	1	6769	uc010hgd.1	-279810	ENSG00000144681	STAC	SH3 and cysteine rich domain
chr3	36835112	36836216	1105	*	Distal Intergenic	3	36753913	36781352	27440	2	85443	uc003cgi.2	-53760	ENSG00000163673	DCLK3	doublecortin like kinase 3
chr3	36979910	36981017	1108	*	Intron (uc003cgj.3/9881, intron 1 of 22)	3	36868308	36986548	118241	2	9881	uc003cgj.3	5531	ENSG00000168016	TRANK1	tetratricopeptide repeat and ankyrin repeat containing 1
chr3	37001553	37002419	867	*	Distal Intergenic	3	36868308	36986548	118241	2	9881	uc003cgj.3	-15005	ENSG00000168016	TRANK1	tetratricopeptide repeat and ankyrin repeat containing 1
chr3	37377555	37379251	1697	*	Exon (uc003cgv.3/2803, exon 18 of 24)	3	37427800	37458633	30834	1	339883	uc003cgy.1	-48549	ENSG00000198590	C3orf35	chromosome 3 open reading frame 35
chr3	37492481	37494374	1894	*	Promoter (<=1kb)	3	37493813	37671010	177198	1	3680	uc003chc.3	0	ENSG00000144668	ITGA9	integrin subunit alpha 9
chr3	37706129	37707025	897	*	Intron (uc003chd.3/3680, intron 17 of 27)	3	37903669	38025960	122292	1	10217	uc003chg.3	-196644	ENSG00000144677	CTDSPL	CTD small phosphatase like
chr3	38053274	38054876	1603	*	Intron (uc003chm.3/5333, intron 3 of 14)	3	38048987	38066278	17292	2	5333	uc003chm.3	11402	ENSG00000187091	PLCD1	phospholipase C delta 1
chr3	38210677	38212247	1571	*	Intron (uc010hha.1/9943, intron 1 of 10)	3	38207026	38296979	89954	1	9943	uc010hhb.3	3651	ENSG00000172939	OXSR1	oxidative stress responsive kinase 1
chr3	38327305	38328588	1284	*	Intron (uc010hhc.1/9389, intron 1 of 10)	3	38323789	38359859	36071	1	9389	uc010hhc.1	3516	ENSG00000144671	SLC22A14	solute carrier family 22 member 14
chr3	38399250	38400304	1055	*	Promoter (1-2kb)	3	38401830	38442777	40948	1	9942	uc003cid.1	-1526	ENSG00000093217	XYLB	xylulokinase
chr3	38495262	38496085	824	*	Promoter (<=1kb)	3	38495790	38534633	38844	1	93	uc003cif.3	0	ENSG00000114739	ACVR2B	activin A receptor type 2B
chr3	38691254	38692562	1309	*	Promoter (<=1kb)	3	38589553	38691164	101612	2	6331	uc021wvv.1	-90	ENSG00000183873	SCN5A	sodium voltage-gated channel alpha subunit 5
chr3	39167759	39168320	562	*	Exon (uc003cjc.2/199223, exon 12 of 29)	3	39173012	39180394	7383	1	199223	uc031ryv.1	-4692	ENSG00000168026	TTC21A	tetratricopeptide repeat domain 21A
chr3	39443526	39445374	1849	*	Promoter (2-3kb)	3	39448204	39454032	5829	1	3921	uc003cjp.3	-2830	ENSG00000168028	RPSA	ribosomal protein SA
chr3	39446800	39447707	908	*	Promoter (<=1kb)	3	39448204	39454032	5829	1	3921	uc003cjp.3	-497	ENSG00000168028	RPSA	ribosomal protein SA
chr3	39450128	39451008	881	*	Promoter (<=1kb)	3	39449882	39450030	149	1	574040	uc003cjs.1	246	ENSG00000206760	SNORA6	small nucleolar RNA, H/ACA box 6
chr3	39454135	39455126	992	*	Promoter (1-2kb)	3	39452545	39452698	154	1	6044	uc010hhs.3	1590	ENSG00000202363	SNORA62	small nucleolar RNA, H/ACA box 62
chr3	39456741	39457855	1115	*	Distal Intergenic	3	39452545	39452698	154	1	6044	uc010hhs.3	4196	ENSG00000202363	SNORA62	small nucleolar RNA, H/ACA box 62
chr3	39850419	39851535	1117	*	Promoter (<=1kb)	3	39851303	40301811	450509	1	25924	uc003cka.3	0	ENSG00000170011	MYRIP	myosin VIIA and Rab interacting protein
chr3	40612393	40613594	1202	*	Distal Intergenic	3	40567270	40581043	13774	1	285268	uc011aze.1	45123	ENSG00000172888	ZNF621	zinc finger protein 621
chr3	40788843	40789526	684	*	Distal Intergenic	3	40567270	40581043	13774	1	285268	uc011aze.1	221573	ENSG00000172888	ZNF621	zinc finger protein 621
chr3	40951136	40952165	1030	*	Distal Intergenic	3	41236401	41280845	44445	1	1499	uc010hia.1	-284236	ENSG00000168036	CTNNB1	catenin beta 1
chr3	41950498	41952568	2071	*	Intron (uc003ckv.4/54986, intron 11 of 36)	3	41923642	42003461	79820	2	54986	uc003ckx.1	50893	ENSG00000168038	ULK4	unc-51 like kinase 4
chr3	42000762	42001819	1058	*	Promoter (1-2kb)	3	41923642	42003461	79820	2	54986	uc003ckx.1	1642	ENSG00000168038	ULK4	unc-51 like kinase 4
chr3	42029643	42032629	2987	*	Distal Intergenic	3	41830949	42003660	172712	2	54986	uc003ckw.2	-25983	ENSG00000168038	ULK4	unc-51 like kinase 4
chr3	42049687	42051637	1951	*	Distal Intergenic	3	41830949	42003660	172712	2	54986	uc003ckw.2	-46027	ENSG00000168038	ULK4	unc-51 like kinase 4
chr3	42054746	42055758	1013	*	Distal Intergenic	3	41830949	42003660	172712	2	54986	uc003ckw.2	-51086	ENSG00000168038	ULK4	unc-51 like kinase 4
chr3	42337209	42337976	768	*	Distal Intergenic	3	42299318	42307662	8345	2	885	uc003cld.1	-29547	ENSG00000187094	CCK	cholecystokinin
chr3	42695552	42696486	935	*	Promoter (<=1kb)	3	42695176	42709072	13897	1	92999	uc003clu.2	376	ENSG00000114853	ZBTB47	zinc finger and BTB domain containing 47
chr3	42741259	42742114	856	*	Promoter (<=1kb)	3	42734155	42743013	8859	2	57467	uc003clw.3	899	ENSG00000010282	HHATL	hedgehog acyltransferase like
chr3	43445788	43446769	982	*	Intron (uc003cmv.3/55129, intron 12 of 12)	3	43388411	43393454	5044	2	100873954	uc031rzb.1	-52334	NA	SNRK-AS1	SNRK antisense RNA 1
chr3	43506705	43508349	1645	*	Intron (uc003cmv.3/55129, intron 11 of 12)	3	43388411	43393454	5044	2	100873954	uc031rzb.1	-113251	NA	SNRK-AS1	SNRK antisense RNA 1
chr3	43915600	43916638	1039	*	Distal Intergenic	3	43732375	43764217	31843	1	51099	uc003cmx.3	183225	ENSG00000011198	ABHD5	abhydrolase domain containing 5
chr3	44209348	44210266	919	*	Distal Intergenic	3	44155704	44155802	99	1	406929	uc011azu.1	53644	ENSG00000207954	MIR138-1	microRNA 138-1
chr3	44818212	44818932	721	*	Intron (uc003cnx.4/56992, intron 3 of 34)	3	44803209	44894748	91540	1	56992	uc010hiq.3	15003	ENSG00000163808	KIF15	kinesin family member 15
chr3	44986660	44987589	930	*	Promoter (<=1kb)	3	44958901	44986784	27884	2	51304	uc021wws.1	0	ENSG00000163812	ZDHHC3	zinc finger DHHC-type containing 3
chr3	45266551	45268043	1493	*	Promoter (<=1kb)	3	45265956	45267814	1859	2	25907	uc011baf.2	0	ENSG00000249992	TMEM158	transmembrane protein 158 (gene/pseudogene)
chr3	45433523	45434377	855	*	Intron (uc003cop.1/23395, intron 2 of 21)	3	45430075	45590328	160254	1	23395	uc010hit.1	3448	ENSG00000011376	LARS2	leucyl-tRNA synthetase 2, mitochondrial
chr3	45563247	45564338	1092	*	Intron (uc003cop.1/23395, intron 19 of 21)	3	45524187	45551037	26851	2	100885795	uc031rzd.1	-12210	NA	LARS2-AS1	LARS2 antisense RNA 1
chr3	45701605	45702317	713	*	Intron (uc003coq.3/8994, intron 2 of 7)	3	45719657	45730374	10718	2	644714	uc003cor.3	28057	NA	LIMD1-AS1	LIMD1 antisense RNA 1
chr3	45780521	45781451	931	*	Exon (uc003cos.2/22908, exon 19 of 20)	3	45776087	45786900	10814	1	22908	uc003cot.2	4434	ENSG00000211456	SACM1L	SAC1 like phosphatidylinositide phosphatase
chr3	46146651	46147499	849	*	Distal Intergenic	3	46205096	46308197	103102	1	1232	uc003cpg.2	-57597	ENSG00000183625	CCR3	C-C motif chemokine receptor 3
chr3	46802265	46804372	2108	*	Intron (uc021wxe.2/29122, intron 1 of 10)	3	46783581	46786280	2700	2	377047	uc010hjl.3	-15985	NA	PRSS45P	serine protease 45, pseudogene
chr3	46905010	46906168	1159	*	Promoter (<=1kb)	3	46899357	46904973	5617	2	4634	uc003cql.1	-37	ENSG00000160808	MYL3	myosin light chain 3
chr3	46940100	46940614	515	*	Exon (uc003cqm.3/5745, exon 9 of 16)	3	46923739	46945289	21551	1	5745	uc021wxg.1	16361	ENSG00000160801	PTH1R	parathyroid hormone 1 receptor
chr3	46948299	46950298	2000	*	Distal Intergenic	3	46923739	46945289	21551	1	5745	uc021wxg.1	24560	ENSG00000160801	PTH1R	parathyroid hormone 1 receptor
chr3	47016467	47017820	1354	*	Promoter (<=1kb)	3	46963220	47017991	54772	2	151903	uc031rzh.1	171	ENSG00000160799	CCDC12	coiled-coil domain containing 12
chr3	47020959	47021920	962	*	Promoter (<=1kb)	3	47021173	47051194	30022	1	23218	uc003cqp.3	0	ENSG00000160796	NBEAL2	neurobeachin like 2
chr3	47087313	47088268	956	*	Promoter (<=1kb)	3	47057898	47088111	30214	2	29072	uc003cqr.3	0	ENSG00000181555	SETD2	SET domain containing 2, histone lysine methyltransferase
chr3	47208190	47209128	939	*	Promoter (2-3kb)	3	47205860	47285606	79747	1	285352	uc003cqw.2	2330	NA	KIF9-AS1	KIF9 antisense RNA 1
chr3	47222277	47223118	842	*	Intron (uc003cqw.2/285352, intron 2 of 6)	3	47205860	47285606	79747	1	285352	uc003cqw.2	16417	NA	KIF9-AS1	KIF9 antisense RNA 1
chr3	47239878	47241592	1715	*	Intron (uc003cqw.2/285352, intron 2 of 6)	3	47205860	47285606	79747	1	285352	uc003cqw.2	34018	NA	KIF9-AS1	KIF9 antisense RNA 1
