## Supplementary table S1 for "The RNA helicases DDX5 and DDX17 facilitate neural differentiation of human pluripotent stem cells NTERA2" (part 3 of 3)

### Sheet: 2_nearestgene_minusRA-DDX5 (continued)
seqnames	start	end	width	strand	annotation	geneChr	geneStart	geneEnd	geneLength	geneStrand	geneId	transcriptId	distanceToTSS	ENSEMBL	SYMBOL	GENENAME
chr3	47246453	47250897	4445	*	Intron (uc003cqw.2/285352, intron 2 of 6)	3	47205860	47285606	79747	1	285352	uc003cqw.2	40593	NA	KIF9-AS1	KIF9 antisense RNA 1
chr3	47274255	47275675	1421	*	Intron (uc003cqw.2/285352, intron 3 of 6)	3	47324330	47328948	4619	1	23276	uc003crb.2	-48655	ENSG00000114648	KLHL18	kelch like family member 18
chr3	47402482	47403491	1010	*	Distal Intergenic	3	47422491	47453176	30686	1	25930	uc011baw.1	-19000	ENSG00000076201	PTPN23	protein tyrosine phosphatase non-receptor type 23
chr3	47419525	47421464	1940	*	Promoter (1-2kb)	3	47422491	47453176	30686	1	25930	uc011baw.1	-1027	ENSG00000076201	PTPN23	protein tyrosine phosphatase non-receptor type 23
chr3	47433945	47435690	1746	*	Intron (uc011baw.1/25930, intron 1 of 18)	3	47422491	47454931	32441	1	25930	uc011bay.1	11454	ENSG00000076201	PTPN23	protein tyrosine phosphatase non-receptor type 23
chr3	47504670	47505842	1173	*	Intron (uc003crg.2/22937, intron 1 of 17)	3	47455184	47517445	62262	2	22937	uc003crg.2	11603	ENSG00000114650	SCAP	SREBF chaperone
chr3	47520007	47522049	2043	*	Promoter (2-3kb)	3	47455184	47517445	62262	2	22937	uc011baz.1	-2562	ENSG00000114650	SCAP	SREBF chaperone
chr3	47570383	47571864	1482	*	Distal Intergenic	3	47539435	47555199	15765	2	54859	uc003crl.1	-15184	ENSG00000163832	ELP6	elongator acetyltransferase complex subunit 6
chr3	47619766	47620773	1008	*	Promoter (<=1kb)	3	47603728	47620359	16632	2	10675	uc003cro.4	0	ENSG00000114646	CSPG5	chondroitin sulfate proteoglycan 5
chr3	47639781	47640755	975	*	Intron (uc011bbc.1/6599, intron 12 of 13)	3	47603728	47621730	18003	2	10675	uc021wxi.1	-18051	ENSG00000114646	CSPG5	chondroitin sulfate proteoglycan 5
chr3	47748430	47750361	1932	*	Intron (uc003crq.2/6599, intron 9 of 27)	3	47627378	47721998	94621	2	6599	uc011bbc.1	-26432	ENSG00000173473	SMARCC1	SWI/SNF related, matrix associated, actin dependent regulator of chromatin subfamily c member 1
chr3	47768650	47770033	1384	*	Intron (uc003crq.2/6599, intron 6 of 27)	3	47627378	47721998	94621	2	6599	uc011bbc.1	-46652	ENSG00000173473	SMARCC1	SWI/SNF related, matrix associated, actin dependent regulator of chromatin subfamily c member 1
chr3	47787822	47789712	1891	*	Intron (uc003crq.2/6599, intron 2 of 27)	3	47627378	47823405	196028	2	6599	uc003crq.2	33693	ENSG00000173473	SMARCC1	SWI/SNF related, matrix associated, actin dependent regulator of chromatin subfamily c member 1
chr3	47804798	47805800	1003	*	Intron (uc003crq.2/6599, intron 2 of 27)	3	47627378	47823405	196028	2	6599	uc003crq.2	17605	ENSG00000173473	SMARCC1	SWI/SNF related, matrix associated, actin dependent regulator of chromatin subfamily c member 1
chr3	47818837	47820951	2115	*	Promoter (2-3kb)	3	47627378	47823405	196028	2	6599	uc003crq.2	2454	ENSG00000173473	SMARCC1	SWI/SNF related, matrix associated, actin dependent regulator of chromatin subfamily c member 1
chr3	47830229	47831646	1418	*	Distal Intergenic	3	47627378	47823596	196219	2	6599	uc011bbd.1	-6633	ENSG00000173473	SMARCC1	SWI/SNF related, matrix associated, actin dependent regulator of chromatin subfamily c member 1
chr3	47841037	47842386	1350	*	Promoter (2-3kb)	3	47844399	47858462	14064	1	22907	uc003crr.4	-2013	ENSG00000132153	DHX30	DExH-box helicase 30
chr3	47855518	47856625	1108	*	Intron (uc003crr.4/22907, intron 3 of 3)	3	47866476	47887342	20867	1	22907	uc010hjr.1	-9851	ENSG00000132153	DHX30	DExH-box helicase 30
chr3	47899656	47900462	807	*	Intron (uc003crw.2/4134, intron 2 of 5)	3	47891045	47891119	75	1	100302232	uc021wxj.1	8611	ENSG00000221585	MIR1226	microRNA 1226
chr3	47971582	47973258	1677	*	Intron (uc003csb.2/4134, intron 3 of 18)	3	47908736	47951878	43143	2	4134	uc003csd.2	-19704	ENSG00000047849	MAP4	microtubule associated protein 4
chr3	48068748	48069728	981	*	Intron (uc003csb.2/4134, intron 1 of 18)	3	47892180	48130769	238590	2	4134	uc003csb.2	61041	ENSG00000047849	MAP4	microtubule associated protein 4
chr3	48071812	48072724	913	*	Intron (uc003csb.2/4134, intron 1 of 18)	3	47892180	48130769	238590	2	4134	uc003csb.2	58045	ENSG00000047849	MAP4	microtubule associated protein 4
chr3	48095234	48096504	1271	*	Intron (uc003csb.2/4134, intron 1 of 18)	3	47892180	48130769	238590	2	4134	uc003csb.2	34265	ENSG00000047849	MAP4	microtubule associated protein 4
chr3	48100108	48101713	1606	*	Intron (uc003csb.2/4134, intron 1 of 18)	3	47892180	48130769	238590	2	4134	uc003csb.2	29056	ENSG00000047849	MAP4	microtubule associated protein 4
chr3	48130723	48132422	1700	*	Promoter (<=1kb)	3	47892180	48130769	238590	2	4134	uc003csb.2	0	ENSG00000047849	MAP4	microtubule associated protein 4
chr3	48133915	48135106	1192	*	Distal Intergenic	3	48014569	48130769	116201	2	4134	uc003csg.3	-3146	ENSG00000047849	MAP4	microtubule associated protein 4
chr3	48142811	48145091	2281	*	Distal Intergenic	3	48014569	48130769	116201	2	4134	uc003csg.3	-12042	ENSG00000047849	MAP4	microtubule associated protein 4
chr3	48153258	48154271	1014	*	Distal Intergenic	3	48014569	48130769	116201	2	4134	uc003csg.3	-22489	ENSG00000047849	MAP4	microtubule associated protein 4
chr3	48156995	48158519	1525	*	Distal Intergenic	3	48014569	48130769	116201	2	4134	uc003csg.3	-26226	ENSG00000047849	MAP4	microtubule associated protein 4
chr3	48160504	48161916	1413	*	Distal Intergenic	3	48014569	48130769	116201	2	4134	uc003csg.3	-29735	ENSG00000047849	MAP4	microtubule associated protein 4
chr3	48169418	48170450	1033	*	Distal Intergenic	3	48014569	48130769	116201	2	4134	uc003csg.3	-38649	ENSG00000047849	MAP4	microtubule associated protein 4
chr3	48246003	48247568	1566	*	Distal Intergenic	3	48238054	48238106	53	1	100616407	uc021wxl.1	7949	ENSG00000265483	MIR4443	microRNA 4443
chr3	48269890	48271644	1755	*	Distal Intergenic	3	48264837	48266981	2145	1	820	uc003csj.3	5053	ENSG00000164047	CAMP	cathelicidin antimicrobial peptide
chr3	48276281	48277574	1294	*	Distal Intergenic	3	48282596	48311910	29315	1	51385	uc010hjt.2	-5022	ENSG00000164048	ZNF589	zinc finger protein 589
chr3	48286012	48286975	964	*	Intron (uc010hjt.2/51385, intron 1 of 5)	3	48282596	48329115	46520	1	51385	uc011bbg.2	3416	ENSG00000164048	ZNF589	zinc finger protein 589
chr3	48293612	48295142	1531	*	Intron (uc010hjt.2/51385, intron 2 of 5)	3	48282596	48329115	46520	1	51385	uc011bbg.2	11016	ENSG00000164048	ZNF589	zinc finger protein 589
chr3	48512806	48513925	1120	*	Promoter (<=1kb)	3	48509197	48514742	5546	2	51246	uc003ctm.3	817	ENSG00000164054	SHISA5	shisa family member 5
chr3	48533726	48534693	968	*	Intron (uc003cto.1/51246, intron 3 of 6)	3	48509197	48541483	32287	2	51246	uc003cto.1	6790	ENSG00000164054	SHISA5	shisa family member 5
chr3	48611236	48611766	531	*	Exon (uc003ctz.2/1294, exon 79 of 118)	3	48616335	48616410	76	2	100313843	uc021wxp.1	4644	ENSG00000284251	MIR711	microRNA 711
chr3	48644066	48645551	1486	*	Promoter (1-2kb)	3	48636432	48647098	10667	2	7384	uc003cub.1	1547	ENSG00000010256	UQCRC1	ubiquinol-cytochrome c reductase core protein 1
chr3	48740686	48742570	1885	*	Intron (uc003cup.3/51447, intron 1 of 5)	3	48725436	48754920	29485	2	51447	uc003cup.3	12350	ENSG00000068745	IP6K2	inositol hexakisphosphate kinase 2
chr3	48797325	48798239	915	*	Intron (uc010hki.1/5576, intron 8 of 11)	3	48730884	48754920	24037	2	51447	uc011bbv.2	-42405	ENSG00000068745	IP6K2	inositol hexakisphosphate kinase 2
chr3	48798385	48799527	1143	*	Intron (uc010hki.1/5576, intron 8 of 11)	3	48730884	48754920	24037	2	51447	uc011bbv.2	-43465	ENSG00000068745	IP6K2	inositol hexakisphosphate kinase 2
chr3	48805191	48806418	1228	*	Intron (uc010hki.1/5576, intron 6 of 11)	3	48730884	48754920	24037	2	51447	uc011bbv.2	-50271	ENSG00000068745	IP6K2	inositol hexakisphosphate kinase 2
chr3	48837034	48838480	1447	*	Intron (uc010hki.1/5576, intron 2 of 11)	3	48785218	48885270	100053	2	5576	uc010hki.1	46790	ENSG00000114302	PRKAR2A	protein kinase cAMP-dependent type II regulatory subunit alpha
chr3	48902683	48903440	758	*	Intron (uc003cva.4/788, intron 4 of 8)	3	48788093	48885270	97178	2	5576	uc003cuy.1	-17413	ENSG00000114302	PRKAR2A	protein kinase cAMP-dependent type II regulatory subunit alpha
chr3	48928230	48929177	948	*	Intron (uc003cva.4/788, intron 2 of 8)	3	48894356	48936426	42071	2	788	uc003cva.4	7249	ENSG00000178537	SLC25A20	solute carrier family 25 member 20
chr3	48931346	48932324	979	*	Intron (uc003cva.4/788, intron 1 of 8)	3	48894356	48936426	42071	2	788	uc003cva.4	4102	ENSG00000178537	SLC25A20	solute carrier family 25 member 20
chr3	48937090	48938280	1191	*	Promoter (<=1kb)	3	48894356	48936426	42071	2	788	uc011bbw.2	-664	ENSG00000178537	SLC25A20	solute carrier family 25 member 20
chr3	48938856	48941609	2754	*	Promoter (2-3kb)	3	48894356	48936426	42071	2	788	uc011bbw.2	-2430	ENSG00000178537	SLC25A20	solute carrier family 25 member 20
chr3	48942512	48943712	1201	*	Distal Intergenic	3	48894356	48936426	42071	2	788	uc011bbw.2	-6086	ENSG00000178537	SLC25A20	solute carrier family 25 member 20
chr3	48943839	48945428	1590	*	Distal Intergenic	3	48894356	48936426	42071	2	788	uc011bbw.2	-7413	ENSG00000178537	SLC25A20	solute carrier family 25 member 20
chr3	48957029	48959651	2623	*	Promoter (<=1kb)	3	48955221	48956818	1598	2	646450	uc010hkk.1	-211	ENSG00000221883	ARIH2OS	ariadne RBR E3 ubiquitin protein ligase 2 opposite strand
chr3	49027309	49028295	987	*	Promoter (<=1kb)	3	49027341	49044581	17241	1	54681	uc003cvg.3	0	ENSG00000178467	P4HTM	prolyl 4-hydroxylase, transmembrane
chr3	49102077	49103030	954	*	Intron (uc010hkq.3/54870, intron 3 of 10)	3	49067142	49130902	63761	2	54870	uc010hkq.3	27872	ENSG00000198218	QRICH1	glutamine rich 1
chr3	49124618	49127052	2435	*	Intron (uc010hkq.3/54870, intron 2 of 10)	3	49067142	49130902	63761	2	54870	uc010hkq.3	3850	ENSG00000198218	QRICH1	glutamine rich 1
chr3	49218438	49219413	976	*	Intron (uc021wxt.1/646498, intron 2 of 3)	3	49211672	49213918	2247	1	200942	uc003cwi.1	6766	ENSG00000185909	KLHDC8B	kelch domain containing 8B
chr3	49271450	49272156	707	*	Intron (uc003cwk.2/339834, intron 4 of 9)	3	49236933	49295537	58605	1	339834	uc011bck.1	34517	ENSG00000173421	CCDC36	coiled-coil domain containing 36
chr3	49278710	49279375	666	*	3' UTR	3	49311553	49311619	67	1	100422952	uc021wxu.1	-32178	ENSG00000264633	MIR4271	microRNA 4271
chr3	49298667	49299609	943	*	Distal Intergenic	3	49311553	49311619	67	1	100422952	uc021wxu.1	-11944	ENSG00000264633	MIR4271	microRNA 4271
chr3	49378160	49379466	1307	*	Promoter (<=1kb)	3	49349218	49377536	28319	2	7375	uc021wxv.1	-624	ENSG00000114316	USP4	ubiquitin specific peptidase 4
chr3	49391591	49392603	1013	*	Downstream (2-3kb)	3	49394609	49395791	1183	2	2876	uc021wxw.1	3188	ENSG00000233276	GPX1	glutathione peroxidase 1
chr3	49417800	49419642	1843	*	Intron (uc010hku.3/387, intron 1 of 4)	3	49394609	49395791	1183	2	2876	uc021wxx.1	-22009	ENSG00000233276	GPX1	glutathione peroxidase 1
chr3	49439730	49441354	1625	*	Intron (uc010hku.3/387, intron 1 of 4)	3	49396579	49449428	52850	2	387	uc010hku.3	8074	ENSG00000067560	RHOA	ras homolog family member A
chr3	49467548	49469100	1553	*	Promoter (<=1kb)	3	49461397	49466757	5361	2	84276	uc011bcr.2	-791	ENSG00000145029	NICN1	nicolin 1
chr3	49469306	49470108	803	*	Promoter (2-3kb)	3	49461397	49466757	5361	2	84276	uc011bcr.2	-2549	ENSG00000145029	NICN1	nicolin 1
chr3	49490446	49492207	1762	*	Distal Intergenic	3	49506136	49573051	66916	1	1605	uc021wxz.1	-13929	ENSG00000173402	DAG1	dystroglycan 1
chr3	49515333	49516815	1483	*	Intron (uc021wxz.1/1605, intron 1 of 2)	3	49507565	49573051	65487	1	1605	uc021wyk.1	7768	ENSG00000173402	DAG1	dystroglycan 1
chr3	49523944	49524842	899	*	5' UTR	3	49507565	49573051	65487	1	1605	uc021wyk.1	16379	ENSG00000173402	DAG1	dystroglycan 1
chr3	49527607	49528984	1378	*	Intron (uc021wxz.1/1605, intron 1 of 2)	3	49507565	49573051	65487	1	1605	uc021wyk.1	20042	ENSG00000173402	DAG1	dystroglycan 1
chr3	49591588	49592516	929	*	Promoter (<=1kb)	3	49586739	49591799	5061	2	100132677	uc003cxd.1	0	ENSG00000226913	BSN-DT	BSN divergent transcript
chr3	49766339	49767578	1240	*	Intron (uc021wyl.1/9807, intron 4 of 5)	3	49758932	49761384	2453	2	29925	uc003cxl.1	-4955	ENSG00000173540	GMPPB	GDP-mannose pyrophosphorylase B
chr3	49810878	49812025	1148	*	Intron (uc021wyl.1/9807, intron 1 of 5)	3	49761728	49823627	61900	2	9807	uc021wyl.1	11602	ENSG00000176095	IP6K1	inositol hexakisphosphate kinase 1
chr3	49817206	49818228	1023	*	Intron (uc021wyl.1/9807, intron 1 of 5)	3	49761728	49823627	61900	2	9807	uc021wyl.1	5399	ENSG00000176095	IP6K1	inositol hexakisphosphate kinase 1
chr3	49861978	49863131	1154	*	Downstream (2-3kb)	3	49842638	49851391	8754	2	7318	uc003cxr.3	-10587	ENSG00000182179	UBA7	ubiquitin like modifier activating enzyme 7
chr3	49890323	49891903	1581	*	Promoter (2-3kb)	3	49866028	49893992	27965	2	10293	uc003cxs.1	2089	ENSG00000183763	TRAIP	TRAF interacting protein
chr3	49967485	49968319	835	*	Promoter (<=1kb)	3	49949830	49967445	17616	2	84315	uc010hlb.2	-40	ENSG00000164077	MON1A	MON1 homolog A, secretory trafficking associated
chr3	49978051	49980644	2594	*	Promoter (<=1kb)	3	49977477	50137484	160008	1	10180	uc010hlf.2	574	ENSG00000004534	RBM6	RNA binding motif protein 6
chr3	49991784	49995069	3286	*	Intron (uc011bdh.2/10180, intron 1 of 7)	3	49977477	50137484	160008	1	10180	uc010hlf.2	14307	ENSG00000004534	RBM6	RNA binding motif protein 6
chr3	49998131	49998978	848	*	Intron (uc011bdh.2/10180, intron 1 of 7)	3	49977477	50137484	160008	1	10180	uc010hlf.2	20654	ENSG00000004534	RBM6	RNA binding motif protein 6
chr3	49999261	50000233	973	*	5' UTR	3	49977477	50137484	160008	1	10180	uc010hlf.2	21784	ENSG00000004534	RBM6	RNA binding motif protein 6
chr3	50017716	50018832	1117	*	Intron (uc011bdh.2/10180, intron 5 of 7)	3	49977477	50137484	160008	1	10180	uc010hlf.2	40239	ENSG00000004534	RBM6	RNA binding motif protein 6
chr3	50044202	50045120	919	*	Intron (uc011bdh.2/10180, intron 5 of 7)	3	49977477	50137484	160008	1	10180	uc010hlf.2	66725	ENSG00000004534	RBM6	RNA binding motif protein 6
chr3	50129561	50130465	905	*	5' UTR	3	50126341	50156397	30057	1	10181	uc011bdk.2	3220	ENSG00000003756	RBM5	RNA binding motif protein 5
chr3	50192123	50193408	1286	*	Promoter (<=1kb)	3	50192848	50226508	33661	1	6405	uc003cyj.3	0	ENSG00000001617	SEMA3F	semaphorin 3F
chr3	50236516	50237365	850	*	Distal Intergenic	3	50242692	50255961	13270	1	10991	uc011bdl.2	-5327	ENSG00000188338	SLC38A3	solute carrier family 38 member 3
chr3	50313485	50314239	755	*	Promoter (2-3kb)	3	50316518	50325545	9028	1	132228	uc003cyz.3	-2279	ENSG00000179564	LSMEM2	leucine rich single-pass membrane protein 2
chr3	50377671	50378562	892	*	Promoter (<=1kb)	3	50367217	50378367	11151	2	11186	uc003dad.1	0	ENSG00000068028	RASSF1	Ras association domain family member 1
chr3	50567533	50568407	875	*	Distal Intergenic	3	50400231	50540892	140662	2	9254	uc003daq.3	-26641	ENSG00000007402	CACNA2D2	calcium voltage-gated channel auxiliary subunit alpha2delta 2
chr3	50711795	50713274	1480	*	Promoter (<=1kb)	3	50712511	50712594	84	1	100616138	uc021wyr.1	0	ENSG00000272543	MIR4787	microRNA 4787
chr3	51428463	51430129	1667	*	Promoter (<=1kb)	3	51428699	51435336	6638	1	29890	uc003dbd.3	0	ENSG00000259956	RBM15B	RNA binding motif protein 15B
chr3	51460094	51461761	1668	*	Promoter (1-2kb)	3	51435273	51458451	23179	2	9730	uc003dbf.1	-1643	ENSG00000145041	DCAF1	DDB1 and CUL4 associated factor 1
chr3	51510016	51511738	1723	*	Intron (uc003dbe.2/9730, intron 3 of 24)	3	51433298	51534018	100721	2	9730	uc003dbe.2	22280	ENSG00000145041	DCAF1	DDB1 and CUL4 associated factor 1
chr3	51548683	51550288	1606	*	Distal Intergenic	3	51475401	51534018	58618	2	9730	uc003dbg.2	-14665	ENSG00000145041	DCAF1	DDB1 and CUL4 associated factor 1
chr3	51560771	51562935	2165	*	Distal Intergenic	3	51575596	51697612	122017	1	23132	uc003dbh.3	-12661	ENSG00000164080	RAD54L2	RAD54 like 2
chr3	51580659	51581927	1269	*	Intron (uc003dbh.3/23132, intron 1 of 21)	3	51575596	51697612	122017	1	23132	uc011bdt.2	5063	ENSG00000164080	RAD54L2	RAD54 like 2
chr3	51595556	51596843	1288	*	Intron (uc003dbh.3/23132, intron 1 of 21)	3	51575596	51697612	122017	1	23132	uc011bdt.2	19960	ENSG00000164080	RAD54L2	RAD54 like 2
chr3	51620317	51621611	1295	*	Intron (uc003dbh.3/23132, intron 1 of 21)	3	51663350	51697612	34263	1	23132	uc011bdu.2	-41739	ENSG00000164080	RAD54L2	RAD54 like 2
chr3	51738565	51739356	792	*	Promoter (1-2kb)	3	51741081	51752625	11545	1	2912	uc003dbo.4	-1725	ENSG00000164082	GRM2	glutamate metabotropic receptor 2
chr3	51743494	51744216	723	*	Promoter (2-3kb)	3	51741081	51752625	11545	1	2912	uc010hlv.3	2413	ENSG00000164082	GRM2	glutamate metabotropic receptor 2
chr3	51956420	51957714	1295	*	Distal Intergenic	3	51967442	51975957	8516	2	9136	uc003dbw.2	18243	ENSG00000114767	RRP9	ribosomal RNA processing 9, U3 small nucleolar RNA binding protein
chr3	51989261	51990649	1389	*	Promoter (<=1kb)	3	51989330	51991520	2191	1	118442	uc003dca.4	0	ENSG00000180929	GPR62	G protein-coupled receptor 62
chr3	52009169	52010033	865	*	Promoter (<=1kb)	3	52009042	52015216	6175	1	25864	uc003dco.3	127	ENSG00000248487	ABHD14A	abhydrolase domain containing 14A
chr3	52190503	52192312	1810	*	Promoter (1-2kb)	3	52109249	52188706	79458	2	25886	uc003dcw.3	-1797	ENSG00000164087	POC1A	POC1 centriolar protein A
chr3	52230211	52231026	816	*	Promoter (1-2kb)	3	52232099	52236750	4652	1	211	uc003dcx.2	-1073	ENSG00000023330	ALAS1	5'-aminolevulinate synthase 1
chr3	52308120	52309421	1302	*	Intron (uc003ddl.2/80335, intron 1 of 8)	3	52288438	52312659	24222	2	80335	uc003ddl.2	3238	ENSG00000164091	WDR82	WD repeat domain 82
chr3	52459055	52460173	1119	*	Distal Intergenic	3	52444527	52457657	13131	1	51533	uc003ddz.3	14528	ENSG00000010318	PHF7	PHD finger protein 7
chr3	52478195	52479155	961	*	Promoter (<=1kb)	3	52467268	52479043	11776	2	56920	uc003dea.1	0	ENSG00000010319	SEMA3G	semaphorin 3G
chr3	52647521	52649123	1603	*	Promoter (<=1kb)	3	52643102	52649472	6371	2	55193	uc003dfc.3	349	ENSG00000163939	PBRM1	polybromo 1
chr3	52716879	52718285	1407	*	Promoter (1-2kb)	3	52579368	52719866	140499	2	55193	uc003dey.2	1581	ENSG00000163939	PBRM1	polybromo 1
chr3	52719005	52720087	1083	*	Promoter (<=1kb)	3	52719936	52724720	4785	1	26354	uc011beh.1	0	ENSG00000163938	GNL3	G protein nucleolar 3
chr3	52771937	52773471	1535	*	Exon (uc003dfq.4/6787, exon 14 of 16)	3	52744796	52804965	60170	2	6787	uc003dfq.4	31494	ENSG00000114904	NEK4	NIMA related kinase 4
chr3	53079640	53080838	1199	*	Promoter (<=1kb)	3	52937583	53080089	142507	2	51460	uc003dgh.3	0	ENSG00000163935	SFMBT1	Scm like with four mbt domains 1
chr3	53088393	53089316	924	*	Distal Intergenic	3	52937583	53080089	142507	2	51460	uc003dgh.3	-8304	ENSG00000163935	SFMBT1	Scm like with four mbt domains 1
chr3	53196209	53197615	1407	*	Promoter (<=1kb)	3	53195223	53226733	31511	1	5580	uc003dgm.3	986	ENSG00000163932	PRKCD	protein kinase C delta
chr3	53254888	53255884	997	*	Downstream (2-3kb)	3	53259653	53264660	5008	2	7086	uc003dgp.2	8776	ENSG00000163931	TKT	transketolase
chr3	53284124	53285083	960	*	Intron (uc003dgo.3/7086, intron 1 of 14)	3	53259653	53290038	30386	2	7086	uc011beo.1	4955	ENSG00000163931	TKT	transketolase
chr3	53307783	53308749	967	*	Distal Intergenic	3	53259653	53290130	30478	2	7086	uc011ber.2	-17653	ENSG00000163931	TKT	transketolase
chr3	53349193	53349924	732	*	Intron (uc021wzi.1/55802, intron 4 of 9)	3	53317445	53381654	64210	2	55802	uc021wzi.1	31730	ENSG00000272886	DCP1A	decapping mRNA 1A
chr3	53356532	53357322	791	*	Intron (uc021wzi.1/55802, intron 3 of 9)	3	53317445	53381654	64210	2	55802	uc021wzi.1	24332	ENSG00000272886	DCP1A	decapping mRNA 1A
chr3	53368984	53370825	1842	*	Intron (uc021wzi.1/55802, intron 3 of 9)	3	53317445	53381654	64210	2	55802	uc021wzi.1	10829	ENSG00000272886	DCP1A	decapping mRNA 1A
chr3	53554473	53555492	1020	*	Intron (uc003dgu.5/776, intron 3 of 48)	3	53529076	53846492	317417	1	776	uc003dgy.5	25397	ENSG00000157388	CACNA1D	calcium voltage-gated channel subunit alpha1 D
chr3	53875661	53876447	787	*	Intron (uc003dgz.3/55349, intron 1 of 8)	3	53850324	53880420	30097	2	55349	uc003dgz.3	3973	ENSG00000016391	CHDH	choline dehydrogenase
chr3	54024500	54025450	951	*	Distal Intergenic	3	53919226	53925989	6764	2	58515	uc021wzm.1	-98511	ENSG00000113811	SELENOK	selenoprotein K
chr3	54040022	54041267	1246	*	Distal Intergenic	3	53919226	53925989	6764	2	58515	uc021wzm.1	-114033	ENSG00000113811	SELENOK	selenoprotein K
chr3	54156271	54157262	992	*	Promoter (<=1kb)	3	54156693	55108584	951892	1	55799	uc003dhf.3	0	ENSG00000157445	CACNA2D3	calcium voltage-gated channel auxiliary subunit alpha2delta 3
chr3	54191344	54192165	822	*	Intron (uc003dhf.3/55799, intron 2 of 37)	3	54157488	55107584	950097	1	55799	uc003dhh.1	33856	ENSG00000157445	CACNA2D3	calcium voltage-gated channel auxiliary subunit alpha2delta 3
chr3	54699442	54700337	896	*	Intron (uc003dhf.3/55799, intron 11 of 37)	3	54666151	54673884	7734	2	790952	uc003dhj.3	-25558	ENSG00000265992	ESRG	embryonic stem cell related
chr3	54751188	54752390	1203	*	Intron (uc003dhf.3/55799, intron 11 of 37)	3	54666151	54673884	7734	2	790952	uc003dhj.3	-77304	ENSG00000265992	ESRG	embryonic stem cell related
chr3	54772804	54774029	1226	*	Intron (uc003dhf.3/55799, intron 11 of 37)	3	54666151	54673884	7734	2	790952	uc003dhj.3	-98920	ENSG00000265992	ESRG	embryonic stem cell related
chr3	55042427	55043369	943	*	Intron (uc003dhf.3/55799, intron 33 of 37)	3	54952381	54962072	9692	2	57408	uc003dhl.3	-80355	ENSG00000144771	LRTM1	leucine rich repeats and transmembrane domains 1
chr3	55518247	55519250	1004	*	Promoter (2-3kb)	3	55499743	55521670	21928	2	7474	uc003dhn.4	2420	ENSG00000114251	WNT5A	Wnt family member 5A
chr3	55595929	55596598	670	*	Intron (uc003dho.1/26059, intron 2 of 2)	3	55542336	55644938	102603	2	26059	uc003dho.1	48340	ENSG00000187672	ERC2	ELKS/RAB6-interacting/CAST family member 2
chr3	55860916	55861799	884	*	Intron (uc003dhq.1/26059, intron 2 of 6)	3	55886520	55886622	103	2	100500875	uc021wzp.1	24823	ENSG00000264013	MIR3938	microRNA 3938
chr3	56376891	56377835	945	*	Intron (uc003dhr.1/26059, intron 2 of 16)	3	55717822	56469175	751354	2	26059	uc021wzo.1	91340	ENSG00000187672	ERC2	ELKS/RAB6-interacting/CAST family member 2
chr3	56502053	56503022	970	*	Promoter (<=1kb)	3	55542336	56502391	960056	2	26059	uc003dhr.1	0	ENSG00000187672	ERC2	ELKS/RAB6-interacting/CAST family member 2
chr3	56563597	56564557	961	*	Distal Intergenic	3	56591184	56604774	13591	1	285331	uc003dhv.2	-26627	ENSG00000180376	CCDC66	coiled-coil domain containing 66
chr3	56837007	56837866	860	*	Promoter (1-2kb)	3	56765621	56835995	70375	2	50650	uc003dii.2	-1012	ENSG00000163947	ARHGEF3	Rho guanine nucleotide exchange factor 3
chr3	56911057	56912018	962	*	Intron (uc011bew.1/50650, intron 2 of 10)	3	56761446	56950499	189054	2	50650	uc011bew.1	38481	ENSG00000163947	ARHGEF3	Rho guanine nucleotide exchange factor 3
chr3	56954524	56955344	821	*	Intron (uc003dih.2/50650, intron 3 of 12)	3	56761446	56950499	189054	2	50650	uc011bew.1	-4025	ENSG00000163947	ARHGEF3	Rho guanine nucleotide exchange factor 3
chr3	57112875	57113773	899	*	Promoter (<=1kb)	3	56761446	57113336	351891	2	50650	uc003dih.2	0	ENSG00000163947	ARHGEF3	Rho guanine nucleotide exchange factor 3
chr3	57259493	57260462	970	*	Promoter (1-2kb)	3	57261765	57302049	40285	1	26060	uc010hnb.3	-1303	ENSG00000157500	APPL1	adaptor protein, phosphotyrosine interacting with PH domain and leucine zipper 1
chr3	57334939	57336038	1100	*	Exon (uc010hnc.2/201625, exon 10 of 14)	3	57302379	57326710	24332	2	142686	uc003diq.3	-8229	ENSG00000239388	ASB14	ankyrin repeat and SOCS box containing 14
chr3	57480043	57481343	1301	*	Intron (uc003dit.2/201625, intron 11 of 58)	3	57327727	57530071	202345	2	201625	uc003dit.2	48728	ENSG00000174844	DNAH12	dynein axonemal heavy chain 12
chr3	57623024	57625141	2118	*	Intron (uc003dja.3/201627, intron 12 of 19)	3	57557090	57583215	26126	2	378	uc003dix.4	-39809	ENSG00000168374	ARF4	ADP ribosylation factor 4
chr3	57666415	57668478	2064	*	Intron (uc003dja.3/201627, intron 1 of 19)	3	57611181	57678816	67636	2	201627	uc003dja.3	10338	ENSG00000174839	DENND6A	DENN domain containing 6A
chr3	57683315	57684139	825	*	Distal Intergenic	3	57611181	57678816	67636	2	201627	uc003dja.3	-4499	ENSG00000174839	DENND6A	DENN domain containing 6A
chr3	57833761	57834820	1060	*	Intron (uc003djc.1/7871, intron 4 of 14)	3	57850275	57914894	64620	1	7871	uc003djg.1	-15455	ENSG00000163681	SLMAP	sarcolemma associated protein
chr3	57916563	57917997	1435	*	Distal Intergenic	3	57882037	57914894	32858	1	7871	uc011bfc.1	34526	ENSG00000163681	SLMAP	sarcolemma associated protein
chr3	57940381	57942098	1718	*	Distal Intergenic	3	57994127	58157982	163856	1	2317	uc003djj.2	-52029	ENSG00000136068	FLNB	filamin B
chr3	58010414	58011855	1442	*	Intron (uc003djj.2/2317, intron 1 of 45)	3	57994127	58157982	163856	1	2317	uc010hnf.2	16287	ENSG00000136068	FLNB	filamin B
chr3	58056482	58057315	834	*	Intron (uc003djj.2/2317, intron 1 of 45)	3	58063983	58157982	94000	1	2317	uc003djl.2	-6668	ENSG00000136068	FLNB	filamin B
chr3	58195480	58196124	645	*	Promoter (<=1kb)	3	58178353	58196730	18378	2	1776	uc003djo.2	606	ENSG00000163687	DNASE1L3	deoxyribonuclease 1 like 3
chr3	58242444	58243597	1154	*	Intron (uc003djs.4/57406, intron 2 of 8)	3	58223259	58280461	57203	1	57406	uc003djt.4	19185	ENSG00000163686	ABHD6	abhydrolase domain containing 6
chr3	58324587	58325495	909	*	Intron (uc003djx.1/54899, intron 1 of 17)	3	58318617	58410878	92262	1	54899	uc011bfe.1	5970	ENSG00000168297	PXK	PX domain containing serine/threonine kinase like
chr3	58391277	58392385	1109	*	Intron (uc003djx.1/54899, intron 13 of 17)	3	58368241	58410878	42638	1	54899	uc010hnk.1	23036	ENSG00000168297	PXK	PX domain containing serine/threonine kinase like
chr3	58461321	58462636	1316	*	Distal Intergenic	3	58477823	58488087	10265	1	200845	uc003dkj.4	-15187	ENSG00000168301	KCTD6	potassium channel tetramerization domain containing 6
chr3	58477240	58478418	1179	*	Promoter (<=1kb)	3	58477823	58488087	10265	1	200845	uc003dkj.4	0	ENSG00000168301	KCTD6	potassium channel tetramerization domain containing 6
chr3	58484355	58486341	1987	*	Promoter (<=1kb)	3	58484092	58488087	3996	1	200845	uc003dkk.4	263	ENSG00000168301	KCTD6	potassium channel tetramerization domain containing 6
chr3	58545882	58547203	1322	*	Downstream (2-3kb)	3	58549845	58563491	13647	2	11170	uc003dkm.3	16288	ENSG00000168309	FAM107A	family with sequence similarity 107 member A
chr3	58845396	58846372	977	*	Intron (uc003dku.1/uc003dku.1, intron 1 of 2)	3	58727737	58855216	127480	2	200844	uc003dks.1	8844	ENSG00000163689	C3orf67	chromosome 3 open reading frame 67
chr3	61164469	61165818	1350	*	Intron (uc003dkx.4/2272, intron 2 of 9)	3	59735036	61237133	1502098	2	2272	uc003dkx.4	71315	ENSG00000189283	FHIT	fragile histidine triad diadenosine triphosphatase
chr3	61235173	61235994	822	*	Promoter (1-2kb)	3	59735036	61237133	1502098	2	2272	uc003dkx.4	1139	ENSG00000189283	FHIT	fragile histidine triad diadenosine triphosphatase
chr3	61545640	61546317	678	*	Promoter (<=1kb)	3	61547243	61757059	209817	1	5793	uc003dla.4	-926	ENSG00000144724	PTPRG	protein tyrosine phosphatase receptor type G
chr3	61584704	61585666	963	*	Intron (uc003dla.4/5793, intron 1 of 2)	3	61547243	62280573	733331	1	5793	uc003dlc.3	37461	ENSG00000144724	PTPRG	protein tyrosine phosphatase receptor type G
chr3	61702973	61704314	1342	*	Intron (uc003dla.4/5793, intron 1 of 2)	3	61547243	62280573	733331	1	5793	uc003dlc.3	155730	ENSG00000144724	PTPRG	protein tyrosine phosphatase receptor type G
chr3	61713838	61715174	1337	*	Intron (uc003dla.4/5793, intron 1 of 2)	3	61547243	62280573	733331	1	5793	uc003dlc.3	166595	ENSG00000144724	PTPRG	protein tyrosine phosphatase receptor type G
chr3	61724003	61725116	1114	*	Intron (uc003dla.4/5793, intron 1 of 2)	3	61547243	62280573	733331	1	5793	uc003dlc.3	176760	ENSG00000144724	PTPRG	protein tyrosine phosphatase receptor type G
chr3	61855007	61857314	2308	*	Intron (uc003dlb.3/5793, intron 2 of 29)	3	61547243	62280573	733331	1	5793	uc003dlc.3	307764	ENSG00000144724	PTPRG	protein tyrosine phosphatase receptor type G
chr3	61995556	61996399	844	*	Intron (uc003dlb.3/5793, intron 4 of 29)	3	62203257	62280573	77317	1	5793	uc011bfi.2	-206858	ENSG00000144724	PTPRG	protein tyrosine phosphatase receptor type G
chr3	62061785	62062984	1200	*	Intron (uc003dlb.3/5793, intron 4 of 29)	3	62203257	62280573	77317	1	5793	uc011bfi.2	-140273	ENSG00000144724	PTPRG	protein tyrosine phosphatase receptor type G
chr3	62151561	62152551	991	*	Intron (uc003dlb.3/5793, intron 7 of 29)	3	62203257	62280573	77317	1	5793	uc011bfi.2	-50706	ENSG00000144724	PTPRG	protein tyrosine phosphatase receptor type G
chr3	62402565	62404710	2146	*	Intron (uc003dlj.1/8618, intron 8 of 9)	3	62355347	62359190	3844	2	55079	uc003dli.2	-43375	ENSG00000153266	FEZF2	FEZ family zinc finger 2
chr3	62911359	62912023	665	*	Distal Intergenic	3	62936133	63110737	174605	1	285401	uc003dlo.3	-24110	ENSG00000244342	LINC00698	long intergenic non-protein coding RNA 698
chr3	63613079	63613710	632	*	Distal Intergenic	3	63638344	63650891	12548	1	132203	uc003dlr.3	-24634	ENSG00000188817	SNTN	sentan, cilia apical structure protein
chr3	63869486	63870926	1441	*	Intron (uc010hnu.1/6314, intron 2 of 3)	3	63884075	63989136	105062	1	6314	uc021wzy.1	-13149	ENSG00000163635	ATXN7	ataxin 7
chr3	63897856	63898916	1061	*	5' UTR	3	63884075	63989136	105062	1	6314	uc021wzy.1	13781	ENSG00000163635	ATXN7	ataxin 7
chr3	64515215	64516631	1417	*	Intron (uc003dmg.3/56999, intron 38 of 39)	3	64507157	64601846	94690	2	56999	uc011bfp.1	85215	ENSG00000163638	ADAMTS9	ADAM metallopeptidase with thrombospondin type 1 motif 9
chr3	65416911	65417840	930	*	Intron (uc003dmm.3/9223, intron 10 of 24)	3	65364936	65387379	22444	2	9223	uc010hnx.1	-29532	ENSG00000151276	MAGI1	membrane associated guanylate kinase, WW and PDZ domain containing 1
chr3	65942087	65943346	1260	*	Intron (uc003dmm.3/9223, intron 1 of 24)	3	65415195	65893350	478156	2	9223	uc010hny.2	-48737	ENSG00000151276	MAGI1	membrane associated guanylate kinase, WW and PDZ domain containing 1
chr3	65969947	65970790	844	*	Intron (uc003dmm.3/9223, intron 1 of 24)	3	65339906	66024509	684604	2	9223	uc003dmm.3	53719	ENSG00000151276	MAGI1	membrane associated guanylate kinase, WW and PDZ domain containing 1
chr3	66563677	66564405	729	*	Distal Intergenic	3	66429221	66550845	121625	2	26018	uc010hoa.3	-12832	ENSG00000144749	LRIG1	leucine rich repeats and immunoglobulin like domains 1
chr3	66606237	66607272	1036	*	Distal Intergenic	3	66429221	66550845	121625	2	26018	uc010hoa.3	-55392	ENSG00000144749	LRIG1	leucine rich repeats and immunoglobulin like domains 1
chr3	66642932	66643831	900	*	Distal Intergenic	3	66429221	66550845	121625	2	26018	uc010hoa.3	-92087	ENSG00000144749	LRIG1	leucine rich repeats and immunoglobulin like domains 1
chr3	67541051	67542003	953	*	Intron (uc021xae.1/8801, intron 9 of 10)	3	67425141	67578646	153506	2	8801	uc010hob.3	36643	ENSG00000172340	SUCLG2	succinate-CoA ligase GDP-forming beta subunit
chr3	68662387	68663987	1601	*	Distal Intergenic	3	68780915	68981761	200847	2	151647	uc021xag.1	317774	ENSG00000163377	TAFA4	TAFA chemokine like family member 4
chr3	69288796	69290019	1224	*	Intron (uc011bga.1/23150, intron 2 of 17)	3	69219146	69299308	80163	2	23150	uc011bga.1	9289	ENSG00000114541	FRMD4B	FERM domain containing 4B
chr3	70234711	70236083	1373	*	Distal Intergenic	3	69985751	70017488	31738	1	4286	uc021xam.1	248960	ENSG00000187098	MITF	melanocyte inducing transcription factor
chr3	70583770	70584399	630	*	Distal Intergenic	3	71017535	71090683	73149	2	27086	uc003dor.1	506284	ENSG00000114861	FOXP1	forkhead box P1
chr3	70904467	70905319	853	*	Distal Intergenic	3	71017535	71090683	73149	2	27086	uc003dor.1	185364	ENSG00000114861	FOXP1	forkhead box P1
chr3	71113538	71114668	1131	*	Promoter (<=1kb)	3	71003865	71114074	110210	2	27086	uc003doi.3	0	ENSG00000114861	FOXP1	forkhead box P1
chr3	71175465	71176503	1039	*	Intron (uc003doj.3/27086, intron 1 of 15)	3	71003865	71180092	176228	2	27086	uc003doj.3	3589	ENSG00000114861	FOXP1	forkhead box P1
chr3	71231190	71232125	936	*	Intron (uc003dol.3/27086, intron 2 of 16)	3	71003865	71180092	176228	2	27086	uc003dok.3	-51098	ENSG00000114861	FOXP1	forkhead box P1
chr3	71281555	71283105	1551	*	Intron (uc003dol.3/27086, intron 1 of 16)	3	71003865	71294316	290452	2	27086	uc003dol.3	11211	ENSG00000114861	FOXP1	forkhead box P1
chr3	71734773	71736244	1472	*	Intron (uc003dov.4/317649, intron 6 of 6)	3	71728440	71774526	46087	2	317649	uc003dov.4	38282	ENSG00000163412	EIF4E3	eukaryotic translation initiation factor 4E family member 3
chr3	71773921	71774854	934	*	Promoter (<=1kb)	3	71728440	71774526	46087	2	317649	uc003dov.4	0	ENSG00000163412	EIF4E3	eukaryotic translation initiation factor 4E family member 3
chr3	71778555	71779475	921	*	Promoter (<=1kb)	3	71728440	71778269	49830	2	317649	uc011bgc.2	-286	ENSG00000163412	EIF4E3	eukaryotic translation initiation factor 4E family member 3
chr3	71802630	71804444	1815	*	Promoter (<=1kb)	3	71803201	71804328	1128	1	2850	uc011bge.2	0	ENSG00000170837	GPR27	G protein-coupled receptor 27
chr3	71833963	71834970	1008	*	Promoter (<=1kb)	3	71820806	71834357	13552	2	60675	uc003doz.4	0	ENSG00000163421	PROK2	prokineticin 2
chr3	71904868	71905585	718	*	Distal Intergenic	3	71820806	71834357	13552	2	60675	uc003dpa.4	-70511	ENSG00000163421	PROK2	prokineticin 2
chr3	72386170	72387223	1054	*	Distal Intergenic	3	72423744	72495774	72031	2	23429	uc003dpe.3	108551	ENSG00000163602	RYBP	RING1 and YY1 binding protein
chr3	72494714	72496953	2240	*	Promoter (<=1kb)	3	72423744	72495774	72031	2	23429	uc003dpe.3	0	ENSG00000163602	RYBP	RING1 and YY1 binding protein
chr3	72556841	72557606	766	*	Distal Intergenic	3	72423744	72495774	72031	2	23429	uc003dpe.3	-61067	ENSG00000163602	RYBP	RING1 and YY1 binding protein
chr3	72582565	72584025	1461	*	Distal Intergenic	3	72423744	72495774	72031	2	23429	uc003dpe.3	-86791	ENSG00000163602	RYBP	RING1 and YY1 binding protein
chr3	72797083	72798630	1548	*	3' UTR	3	72798428	72897598	99171	2	55164	uc003dpf.3	98968	ENSG00000144736	SHQ1	SHQ1, H/ACA ribonucleoprotein assembly factor
chr3	72811588	72812572	985	*	Intron (uc003dpf.3/55164, intron 10 of 10)	3	72798428	72897598	99171	2	55164	uc003dpf.3	85026	ENSG00000144736	SHQ1	SHQ1, H/ACA ribonucleoprotein assembly factor
chr3	72844876	72846640	1765	*	Intron (uc003dpf.3/55164, intron 9 of 10)	3	72798428	72897598	99171	2	55164	uc003dpf.3	50958	ENSG00000144736	SHQ1	SHQ1, H/ACA ribonucleoprotein assembly factor
chr3	72873943	72874916	974	*	Intron (uc003dpf.3/55164, intron 5 of 10)	3	72798428	72897598	99171	2	55164	uc003dpf.3	22682	ENSG00000144736	SHQ1	SHQ1, H/ACA ribonucleoprotein assembly factor
chr3	72924239	72926041	1803	*	Distal Intergenic	3	72937385	73024522	87138	1	727936	uc003dpg.3	-11344	ENSG00000172986	GXYLT2	glucoside xylosyltransferase 2
chr3	72936815	72937817	1003	*	Promoter (<=1kb)	3	72937385	73024522	87138	1	727936	uc003dpg.3	0	ENSG00000172986	GXYLT2	glucoside xylosyltransferase 2
chr3	73014827	73016096	1270	*	Intron (uc003dpg.3/727936, intron 5 of 6)	3	73046119	73115011	68893	1	151987	uc003dph.1	-30023	ENSG00000163605	PPP4R2	protein phosphatase 4 regulatory subunit 2
chr3	73018887	73020029	1143	*	Intron (uc003dpg.3/727936, intron 6 of 6)	3	73046119	73115011	68893	1	151987	uc003dph.1	-26090	ENSG00000163605	PPP4R2	protein phosphatase 4 regulatory subunit 2
chr3	73035563	73036337	775	*	Distal Intergenic	3	73046119	73115011	68893	1	151987	uc003dph.1	-9782	ENSG00000163605	PPP4R2	protein phosphatase 4 regulatory subunit 2
chr3	73053294	73055572	2279	*	Intron (uc003dph.1/151987, intron 2 of 8)	3	73046119	73115011	68893	1	151987	uc003dpi.1	7175	ENSG00000163605	PPP4R2	protein phosphatase 4 regulatory subunit 2
chr3	73139942	73141996	2055	*	Distal Intergenic	3	73110810	73112471	1662	1	55096	uc003dpj.3	29132	ENSG00000255423	EBLN2	endogenous Bornavirus like nucleoprotein 2
chr3	73142467	73144154	1688	*	Distal Intergenic	3	73110810	73112471	1662	1	55096	uc003dpj.3	31657	ENSG00000255423	EBLN2	endogenous Bornavirus like nucleoprotein 2
chr3	73492261	73493288	1028	*	Intron (uc011bgg.1/23024, intron 1 of 7)	3	73431652	73483001	51350	2	23024	uc011bgf.1	-9260	ENSG00000121440	PDZRN3	PDZ domain containing ring finger 3
chr3	74663324	74664209	886	*	Distal Intergenic	3	74311722	74570343	258622	2	5067	uc003dpm.1	-92981	ENSG00000113805	CNTN3	contactin 3
chr3	75428664	75430148	1485	*	Distal Intergenic	3	75470703	75484199	13497	2	692099	uc003dps.4	54051	ENSG00000244026	FAM86DP	family with sequence similarity 86 member D, pseudogene
chr3	75977534	75978445	912	*	Distal Intergenic	3	75986645	77699114	1712470	1	6092	uc021xat.1	-8200	ENSG00000185008	ROBO2	roundabout guidance receptor 2
chr3	76930722	76931665	944	*	Intron (uc021xat.1/6092, intron 1 of 25)	3	77089294	77699114	609821	1	6092	uc003dpy.4	-157629	ENSG00000185008	ROBO2	roundabout guidance receptor 2
chr3	77016241	77017320	1080	*	Intron (uc021xat.1/6092, intron 1 of 25)	3	77089294	77699114	609821	1	6092	uc003dpy.4	-71974	ENSG00000185008	ROBO2	roundabout guidance receptor 2
chr3	77286117	77286811	695	*	Intron (uc021xat.1/6092, intron 2 of 25)	3	77089294	77699114	609821	1	6092	uc011bgk.2	196823	ENSG00000185008	ROBO2	roundabout guidance receptor 2
chr3	77596839	77597589	751	*	Intron (uc021xat.1/6092, intron 7 of 25)	3	77637902	77667330	29429	1	6092	uc003dqa.3	-40313	ENSG00000185008	ROBO2	roundabout guidance receptor 2
chr3	78212777	78213626	850	*	Distal Intergenic	3	78655883	78719690	63808	2	6091	uc011bgl.1	506064	ENSG00000169855	ROBO1	roundabout guidance receptor 1
chr3	78851811	78852642	832	*	Intron (uc003dqb.2/6091, intron 2 of 28)	3	78709089	78764407	55319	2	6091	uc003dqf.1	-87404	ENSG00000169855	ROBO1	roundabout guidance receptor 1
chr3	79165146	79166134	989	*	Intron (uc003dqe.2/6091, intron 3 of 30)	3	78646388	79068609	422222	2	6091	uc003dqd.2	-96537	ENSG00000169855	ROBO1	roundabout guidance receptor 1
chr3	79626499	79627428	930	*	Intron (uc003dqe.2/6091, intron 2 of 30)	3	78646388	79817059	1170672	2	6091	uc003dqe.2	189631	ENSG00000169855	ROBO1	roundabout guidance receptor 1
chr3	81461204	81462010	807	*	Distal Intergenic	3	81584346	81792780	208435	2	2632	uc021xax.1	330770	ENSG00000114480	GBE1	1,4-alpha-glucan branching enzyme 1
chr3	82911428	82912360	933	*	Distal Intergenic	3	81538850	81810950	272101	2	2632	uc021xav.1	-1100478	ENSG00000114480	GBE1	1,4-alpha-glucan branching enzyme 1
chr3	83302786	83303705	920	*	Distal Intergenic	3	81538850	81810950	272101	2	2632	uc021xav.1	-1491836	ENSG00000114480	GBE1	1,4-alpha-glucan branching enzyme 1
chr3	83526692	83527619	928	*	Distal Intergenic	3	84687556	84918726	231171	2	440970	uc003dqi.3	1391107	ENSG00000242641	LINC00971	long intergenic non-protein coding RNA 971
chr3	83555179	83556787	1609	*	Distal Intergenic	3	84687556	84918726	231171	2	440970	uc003dqi.3	1361939	ENSG00000242641	LINC00971	long intergenic non-protein coding RNA 971
chr3	84129313	84130070	758	*	Distal Intergenic	3	84687556	84918726	231171	2	440970	uc003dqi.3	788656	ENSG00000242641	LINC00971	long intergenic non-protein coding RNA 971
chr3	85069511	85070708	1198	*	Intron (uc003dqj.3/253559, intron 1 of 9)	3	85008133	86123579	1115447	1	253559	uc003dqk.3	61378	ENSG00000175161	CADM2	cell adhesion molecule 2
chr3	86883980	86885086	1107	*	Distal Intergenic	3	86987123	87040257	53135	2	389136	uc003dqn.3	155171	ENSG00000206538	VGLL3	vestigial like family member 3
chr3	89470912	89471853	942	*	Intron (uc021xbf.1/2042, intron 11 of 16)	3	89156674	89531284	374611	1	2042	uc003dqy.3	314238	ENSG00000044524	EPHA3	EPH receptor A3
chr3	89567986	89568854	869	*	Distal Intergenic	3	89156674	89531284	374611	1	2042	uc003dqy.3	411312	ENSG00000044524	EPHA3	EPH receptor A3
chr3	95443446	95444178	733	*	Distal Intergenic	3	95373267	95402037	28771	2	100287639	uc003dro.1	-41409	ENSG00000244681	MTHFD2P1	methylenetetrahydrofolate dehydrogenase (NADP+ dependent) 2, methenyltetrahydrofolate cyclohydrolase pseudogene 1
chr3	95652065	95653020	956	*	Distal Intergenic	3	95373267	95402037	28771	2	100287639	uc003dro.1	-250028	ENSG00000244681	MTHFD2P1	methylenetetrahydrofolate dehydrogenase (NADP+ dependent) 2, methenyltetrahydrofolate cyclohydrolase pseudogene 1
chr3	96905865	96906801	937	*	Intron (uc003drp.1/285220, intron 3 of 4)	3	97158437	97329698	171262	1	285220	uc011bgo.2	-251636	ENSG00000080224	EPHA6	EPH receptor A6
chr3	97706989	97708595	1607	*	Intron (uc021xbo.1/200959, intron 9 of 9)	3	97670998	97691295	20298	2	84864	uc010hpb.2	-15694	ENSG00000170854	RIOX2	ribosomal oxygenase 2
chr3	97859927	97861046	1120	*	Distal Intergenic	3	97868230	97869162	933	1	403273	uc003dsg.1	-7184	ENSG00000236032	OR5H14	olfactory receptor family 5 subfamily H member 14
chr3	98408555	98410261	1707	*	Distal Intergenic	3	98451080	98514689	63610	1	10402	uc003dsy.4	-40819	ENSG00000064225	ST3GAL6	ST3 beta-galactoside alpha-2,3-sialyltransferase 6
chr3	98450129	98450997	869	*	Promoter (<=1kb)	3	98451080	98514689	63610	1	10402	uc003dsy.4	-83	ENSG00000064225	ST3GAL6	ST3 beta-galactoside alpha-2,3-sialyltransferase 6
chr3	99666794	99667905	1112	*	Intron (uc003dtk.2/84319, intron 1 of 4)	3	99683158	99683242	85	2	100500859	uc021xbs.1	15337	ENSG00000264897	MIR3921	microRNA 3921
chr3	99977317	99978064	748	*	Promoter (1-2kb)	3	99979661	100044096	64436	1	55773	uc003dts.4	-1597	ENSG00000036054	TBC1D23	TBC1 domain family member 23
chr3	99993755	99994720	966	*	Intron (uc003dts.4/55773, intron 1 of 17)	3	99979661	100044096	64436	1	55773	uc003dtt.4	14094	ENSG00000036054	TBC1D23	TBC1 domain family member 23
chr3	100124844	100126023	1180	*	Intron (uc003dtx.4/348801, intron 1 of 3)	3	100082303	100120242	37940	2	9868	uc003dtw.3	-4602	ENSG00000154174	TOMM70	translocase of outer mitochondrial membrane 70
chr3	100134901	100137148	2248	*	Intron (uc003dtx.4/348801, intron 1 of 3)	3	100082303	100120242	37940	2	9868	uc003dtw.3	-14659	ENSG00000154174	TOMM70	translocase of outer mitochondrial membrane 70
chr3	101310206	101311403	1198	*	Intron (uc003dva.3/57092, intron 4 of 4)	3	101293042	101313281	20240	1	57092	uc003dvd.3	17164	ENSG00000081154	PCNP	PEST proteolytic signal containing nuclear protein
chr3	101341470	101342139	670	*	Distal Intergenic	3	101293042	101313281	20240	1	57092	uc003dvd.3	48428	ENSG00000081154	PCNP	PEST proteolytic signal containing nuclear protein
chr3	102010573	102011575	1003	*	Intron (uc003dvs.1/131368, intron 4 of 17)	3	102153859	102198685	44827	1	131368	uc003dvt.1	-142284	ENSG00000170044	ZPLD1	zona pellucida like domain containing 1
chr3	102144500	102145433	934	*	Intron (uc003dvs.1/131368, intron 8 of 17)	3	102153859	102198685	44827	1	131368	uc003dvt.1	-8426	ENSG00000170044	ZPLD1	zona pellucida like domain containing 1
chr3	105305025	105306023	999	*	Distal Intergenic	3	105263446	105295757	32312	1	214	uc003dvz.3	41579	ENSG00000170017	ALCAM	activated leukocyte cell adhesion molecule
chr3	106437166	106438030	865	*	Distal Intergenic	3	106555658	106959485	403828	2	100302640	uc003dwf.4	521455	NA	LINC00882	long intergenic non-protein coding RNA 882
chr3	107243545	107244407	863	*	Promoter (1-2kb)	3	107241783	107530176	288394	1	56987	uc010hpr.4	1762	ENSG00000114439	BBX	BBX high mobility group box domain containing
chr3	108758789	108760478	1690	*	Intron (uc003dxl.3/27136, intron 14 of 27)	3	108677087	108836993	159907	2	27136	uc003dxl.3	76515	ENSG00000114487	MORC1	MORC family CW-type zinc finger 1
chr3	108993948	108994872	925	*	Distal Intergenic	3	109012635	109035364	22730	2	151871	uc003dxo.3	40492	ENSG00000163530	DPPA2	developmental pluripotency associated 2
chr3	109043372	109044363	992	*	Downstream (<1kb)	3	109012635	109035364	22730	2	151871	uc003dxo.3	-8008	ENSG00000163530	DPPA2	developmental pluripotency associated 2
chr3	109077336	109079186	1851	*	Distal Intergenic	3	109049180	109056419	7240	2	55211	uc011bhp.1	-20917	ENSG00000121570	DPPA4	developmental pluripotency associated 4
chr3	109117693	109118485	793	*	Distal Intergenic	3	109128837	109214014	85178	1	401082	uc003dxr.1	-10352	ENSG00000228980	LINC01205	long intergenic non-protein coding RNA 1205
chr3	109119030	109119956	927	*	Distal Intergenic	3	109128837	109214014	85178	1	401082	uc003dxr.1	-8881	ENSG00000228980	LINC01205	long intergenic non-protein coding RNA 1205
chr3	109122427	109123392	966	*	Distal Intergenic	3	109128837	109214014	85178	1	401082	uc003dxr.1	-5445	ENSG00000228980	LINC01205	long intergenic non-protein coding RNA 1205
chr3	110822822	110824633	1812	*	Intron (uc003dxt.2/25945, intron 1 of 5)	3	110791015	110913016	122002	1	25945	uc003dxu.2	31807	ENSG00000177707	NECTIN3	nectin cell adhesion molecule 3
chr3	111547956	111549149	1194	*	Intron (uc003dxz.3/257068, intron 3 of 3)	3	111578027	111695364	117338	1	90102	uc003dyd.3	-28878	ENSG00000144824	PHLDB2	pleckstrin homology like domain family B member 2
chr3	113666259	113667253	995	*	Promoter (<=1kb)	3	113666748	113681827	15080	1	254887	uc003eau.3	0	ENSG00000184307	ZDHHC23	zinc finger DHHC-type containing 23
chr3	113872802	113873566	765	*	Intron (uc003ebd.2/1814, intron 4 of 7)	3	113847557	113897623	50067	2	1814	uc003ebd.2	24057	ENSG00000151577	DRD3	dopamine receptor D3
chr3	114291894	114292664	771	*	Intron (uc003ebj.3/26137, intron 1 of 5)	3	114056947	114343053	286107	2	26137	uc003ebj.3	50389	ENSG00000181722	ZBTB20	zinc finger and BTB domain containing 20
chr3	115152620	115153529	910	*	Distal Intergenic	3	115342151	115440334	98184	1	2596	uc003ebq.2	-188622	ENSG00000172020	GAP43	growth associated protein 43
chr3	115494435	115495395	961	*	Distal Intergenic	3	115342151	115440334	98184	1	2596	uc003ebr.2	152284	ENSG00000172020	GAP43	growth associated protein 43
chr3	116405757	116406702	946	*	Distal Intergenic	3	116428635	116435887	7253	1	285194	uc003ebu.4	-21933	ENSG00000243197	TUSC7	tumor suppressor candidate 7
chr3	117158130	117158875	746	*	Distal Intergenic	3	116428635	116435887	7253	1	285194	uc011bit.2	729495	ENSG00000243197	TUSC7	tumor suppressor candidate 7
chr3	117715436	117716067	632	*	Distal Intergenic	3	118661923	118667088	5166	1	100506765	uc003eca.4	-945856	ENSG00000239877	IGSF11-AS1	IGSF11 antisense RNA 1
chr3	119072962	119073887	926	*	Intron (uc003ecj.4/57514, intron 1 of 11)	3	119013220	119138323	125104	1	57514	uc003ecj.4	59742	ENSG00000031081	ARHGAP31	Rho GTPase activating protein 31
chr3	119217748	119218819	1072	*	Promoter (<=1kb)	3	119217749	119243125	25377	1	51300	uc003ecp.3	0	ENSG00000113845	TIMMDC1	translocase of inner mitochondrial membrane domain containing 1
chr3	119505956	119506973	1018	*	Intron (uc003edi.3/8856, intron 1 of 8)	3	119501557	119537332	35776	1	8856	uc003edk.3	4399	ENSG00000144852	NR1I2	nuclear receptor subfamily 1 group I member 2
chr3	120025058	120026089	1032	*	Distal Intergenic	3	120043576	120068186	24611	2	116064	uc003edr.2	42097	ENSG00000163428	LRRC58	leucine rich repeat containing 58
chr3	120045882	120046998	1117	*	3' UTR	3	120043576	120068186	24611	2	116064	uc003edr.2	21188	ENSG00000163428	LRRC58	leucine rich repeat containing 58
chr3	120161223	120162104	882	*	Intron (uc003eds.3/11167, intron 2 of 10)	3	120113061	120169918	56858	2	11167	uc003eds.3	7814	ENSG00000163430	FSTL1	follistatin like 1
chr3	120278688	120279608	921	*	Distal Intergenic	3	120315128	120321258	6131	1	4710	uc003edt.3	-35520	ENSG00000065518	NDUFB4	NADH:ubiquinone oxidoreductase subunit B4
chr3	120521470	120522773	1304	*	Distal Intergenic	3	120461558	120501916	40359	1	2960	uc003edz.4	59912	ENSG00000153767	GTF2E1	general transcription factor IIE subunit 1
chr3	121252740	121253697	958	*	Intron (uc003eee.4/10721, intron 5 of 29)	3	121150273	121264853	114581	2	10721	uc003eee.4	11156	ENSG00000051341	POLQ	DNA polymerase theta
chr3	121262424	121263323	900	*	Promoter (1-2kb)	3	121150273	121264853	114581	2	10721	uc003eee.4	1530	ENSG00000051341	POLQ	DNA polymerase theta
chr3	121298475	121300319	1845	*	Intron (uc003eef.3/503582, intron 3 of 4)	3	121286778	121309469	22692	1	503582	uc003eef.3	11697	ENSG00000186103	ARGFX	arginine-fifty homeobox
chr3	121306356	121309091	2736	*	3' UTR	3	121312170	121349139	36970	1	51725	uc003eeg.2	-3079	ENSG00000163833	FBXO40	F-box protein 40
chr3	121337058	121338202	1145	*	Intron (uc003eeg.2/51725, intron 1 of 3)	3	121312170	121349139	36970	1	51725	uc003eeg.2	24888	ENSG00000163833	FBXO40	F-box protein 40
chr3	121597980	121599814	1835	*	Intron (uc003een.3/55840, intron 5 of 5)	3	121613171	121663034	49864	1	6565	uc003eep.2	-13357	ENSG00000163406	SLC15A2	solute carrier family 15 member 2
chr3	122361422	122362823	1402	*	Distal Intergenic	3	122334525	122355536	21012	1	165631	uc011bjt.1	26897	ENSG00000173200	PARP15	poly(ADP-ribose) polymerase family member 15
chr3	122450975	122451735	761	*	Distal Intergenic	3	122458844	122460623	1780	2	79663	uc003eft.2	8888	ENSG00000169087	HSPBAP1	HSPB1 associated protein 1
chr3	123114627	123115747	1121	*	Intron (uc021xdd.1/111, intron 1 of 20)	3	123018967	123123408	104442	2	111	uc003egi.1	7661	ENSG00000173175	ADCY5	adenylate cyclase 5
chr3	123166345	123167495	1151	*	Promoter (<=1kb)	3	123001143	123167392	166250	2	111	uc003egh.2	0	ENSG00000173175	ADCY5	adenylate cyclase 5
chr3	124493620	124494436	817	*	Exon (uc003ehp.1/uc003ehp.1, exon 1 of 1)	3	124481795	124536557	54763	2	3693	uc010hrx.3	42121	ENSG00000082781	ITGB5	integrin subunit beta 5
chr3	124582230	124583350	1121	*	Intron (uc003eho.3/3693, intron 2 of 14)	3	124481795	124606144	124350	2	3693	uc003eho.3	22794	ENSG00000082781	ITGB5	integrin subunit beta 5
chr3	124623768	124624635	868	*	3' UTR	3	124481795	124606144	124350	2	3693	uc003eho.3	-17624	ENSG00000082781	ITGB5	integrin subunit beta 5
chr3	124689919	124690727	809	*	Intron (uc003ehr.4/57493, intron 6 of 6)	3	124684554	124720864	36311	2	57493	uc003ehr.4	30137	ENSG00000173706	HEG1	heart development protein with EGF like domains 1
chr3	124750099	124750925	827	*	Intron (uc003ehs.4/57493, intron 1 of 16)	3	124684554	124774802	90249	2	57493	uc003ehs.4	23877	ENSG00000173706	HEG1	heart development protein with EGF like domains 1
chr3	124774085	124775235	1151	*	Promoter (<=1kb)	3	124684554	124774802	90249	2	57493	uc003ehs.4	0	ENSG00000173706	HEG1	heart development protein with EGF like domains 1
chr3	125225199	125226316	1118	*	Intron (uc003eib.4/8723, intron 1 of 13)	3	125165488	125239058	73571	2	8723	uc003eib.4	12742	ENSG00000114520	SNX4	sorting nexin 4
chr3	125240240	125241148	909	*	Promoter (1-2kb)	3	125165488	125239058	73571	2	8723	uc011bkf.3	-1182	ENSG00000114520	SNX4	sorting nexin 4
chr3	125268055	125270821	2767	*	Intron (uc003eic.3/114885, intron 9 of 12)	3	125165488	125239058	73571	2	8723	uc011bkf.3	-28997	ENSG00000114520	SNX4	sorting nexin 4
chr3	125276045	125277249	1205	*	Intron (uc003eic.3/114885, intron 8 of 12)	3	125165488	125239058	73571	2	8723	uc011bkf.3	-36987	ENSG00000114520	SNX4	sorting nexin 4
chr3	125322367	125323261	895	*	Distal Intergenic	3	125247702	125314381	66680	2	114885	uc003eic.3	-7986	ENSG00000144909	OSBPL11	oxysterol binding protein like 11
chr3	125329857	125330979	1123	*	Distal Intergenic	3	125247702	125314381	66680	2	114885	uc003eic.3	-15476	ENSG00000144909	OSBPL11	oxysterol binding protein like 11
chr3	125341447	125342585	1139	*	Distal Intergenic	3	125247702	125314381	66680	2	114885	uc003eic.3	-27066	ENSG00000144909	OSBPL11	oxysterol binding protein like 11
chr3	125600691	125601507	817	*	Distal Intergenic	3	125635444	125648867	13424	1	100125556	uc003eid.4	-33937	ENSG00000171084	FAM86JP	family with sequence similarity 86, member A pseudogene
chr3	125676487	125677439	953	*	Distal Intergenic	3	125688028	125696836	8809	1	152015	uc011bkg.2	-10589	ENSG00000114547	ROPN1B	rhophilin associated tail protein 1B
chr3	125726850	125727657	808	*	Exon (uc003eii.3/54946, exon 9 of 10)	3	125694406	125702296	7891	1	152015	uc010hsc.3	32444	ENSG00000114547	ROPN1B	rhophilin associated tail protein 1B
chr3	126075663	126076827	1165	*	Promoter (<=1kb)	3	126061478	126076236	14759	2	28999	uc011bkk.1	0	ENSG00000163884	KLF15	Kruppel like factor 15
chr3	126193776	126195278	1503	*	Promoter (<=1kb)	3	126156444	126194762	38319	2	79364	uc003eiv.3	0	ENSG00000070476	ZXDC	ZXD family zinc finger C
chr3	126220621	126222053	1433	*	Exon (uc010hsi.2/131669, exon 10 of 21)	3	126200008	126236616	36609	2	131669	uc003eiz.2	14563	ENSG00000159650	UROC1	urocanate hydratase 1
chr3	126257976	126259305	1330	*	Intron (uc003eja.3/166012, intron 2 of 2)	3	126243131	126262134	19004	1	166012	uc003eja.3	14845	ENSG00000180767	CHST13	carbohydrate sulfotransferase 13
chr3	126260382	126261691	1310	*	3' UTR	3	126268519	126277758	9240	2	152065	uc003ejb.3	16067	ENSG00000180697	C3orf22	chromosome 3 open reading frame 22
chr3	126275085	126276354	1270	*	Promoter (1-2kb)	3	126268519	126277758	9240	2	152065	uc003ejb.3	1404	ENSG00000180697	C3orf22	chromosome 3 open reading frame 22
chr3	126701583	126702850	1268	*	Distal Intergenic	3	126707437	126756235	48799	1	5361	uc003ejg.3	-4587	ENSG00000114554	PLXNA1	plexin A1
chr3	126872332	126875263	2932	*	Distal Intergenic	3	126745228	126756235	11008	1	5361	uc003ejh.3	127104	ENSG00000114554	PLXNA1	plexin A1
chr3	127057346	127058709	1364	*	Intron (uc003ejj.3/uc003ejj.3, intron 3 of 4)	3	127295664	127299280	3617	2	131601	uc031sbr.1	240571	ENSG00000163870	TPRA1	transmembrane protein adipocyte associated 1
chr3	127347672	127348677	1006	*	Promoter (<=1kb)	3	127348002	127391653	43652	1	50512	uc003ejq.3	0	ENSG00000114631	PODXL2	podocalyxin like 2
chr3	127541599	127543035	1437	*	Promoter (<=1kb)	3	127407905	127541725	133821	2	11343	uc003ejw.4	0	ENSG00000074416	MGLL	monoglyceride lipase
chr3	127770720	127771729	1010	*	Promoter (<=1kb)	3	127771212	127790526	19315	1	29927	uc003ekb.3	0	ENSG00000058262	SEC61A1	SEC61 translocon alpha 1 subunit
chr3	127864800	127866499	1700	*	Intron (uc003ekf.3/8607, intron 1 of 9)	3	127872313	128127489	255177	1	60678	uc003eki.3	-5814	ENSG00000132394	EEFSEC	eukaryotic elongation factor, selenocysteine-tRNA specific
chr3	128163807	128165502	1696	*	Distal Intergenic	3	128182437	128191160	8724	1	285224	uc003ekl.1	-16935	ENSG00000242049	DNAJB8-AS1	DNAJB8 antisense RNA 1
chr3	128273788	128274608	821	*	Distal Intergenic	3	128290843	128294929	4087	2	23434	uc003ekq.3	20321	ENSG00000198685	LINC01565	long intergenic non-protein coding RNA 1565
chr3	128311004	128311824	821	*	Distal Intergenic	3	128290843	128294929	4087	2	23434	uc003ekq.3	-16075	ENSG00000198685	LINC01565	long intergenic non-protein coding RNA 1565
chr3	128357460	128358807	1348	*	Intron (uc003ekr.1/6184, intron 2 of 9)	3	128338813	128369719	30907	2	6184	uc003ekr.1	10912	ENSG00000163902	RPN1	ribophorin I
chr3	128456028	128457406	1379	*	Intron (uc003eks.1/7879, intron 1 of 5)	3	128444979	128533641	88663	1	7879	uc010hsv.1	11049	ENSG00000075785	RAB7A	RAB7A, member RAS oncogene family
chr3	128706852	128707633	782	*	Exon (uc003elg.1/57501, exon 2 of 8)	3	128689782	128710740	20959	2	57501	uc003eli.4	3107	ENSG00000114656	KIAA1257	KIAA1257
chr3	128796368	128796982	615	*	Distal Intergenic	3	128779645	128781253	1609	1	2815	uc003elm.2	16723	ENSG00000169704	GP9	glycoprotein IX platelet
chr3	128884701	128885653	953	*	Downstream (1-2kb)	3	128846259	128880073	33815	2	57461	uc010hta.2	-4628	ENSG00000240682	ISY1	ISY1 splicing factor homolog
chr3	128984568	128985511	944	*	Exon (uc003els.3/22820, exon 14 of 24)	3	128997684	129024135	26452	1	56941	uc003elt.3	-12173	ENSG00000183624	HMCES	5-hydroxymethylcytosine binding, ES cell specific
chr3	129088058	129090119	2062	*	Distal Intergenic	3	129116053	129116191	139	2	677797	uc003emf.2	26072	ENSG00000207088	SNORA7B	small nucleolar RNA, H/ACA box 7B
chr3	129113048	129114192	1145	*	Promoter (1-2kb)	3	129116053	129116191	139	2	677797	uc003emf.2	1999	ENSG00000207088	SNORA7B	small nucleolar RNA, H/ACA box 7B
chr3	129169357	129170559	1203	*	Intron (uc011bkx.1/55764, intron 2 of 19)	3	129180152	129207240	27089	1	55764	uc011bkz.1	-9593	ENSG00000163913	IFT122	intraflagellar transport 122
chr3	129234678	129236410	1733	*	Exon (uc003eml.3/55764, exon 28 of 31)	3	129247482	129254187	6706	1	6010	uc003emt.3	-11072	ENSG00000163914	RHO	rhodopsin
chr3	129254199	129254986	788	*	Distal Intergenic	3	129247482	129254187	6706	1	6010	uc003emt.3	6717	ENSG00000163914	RHO	rhodopsin
chr3	129325084	129325996	913	*	Promoter (<=1kb)	3	129274056	129325582	51527	2	23129	uc003emx.2	0	ENSG00000004399	PLXND1	plexin D1
chr3	129357467	129358259	793	*	Distal Intergenic	3	129274056	129325582	51527	2	23129	uc003emx.2	-31885	ENSG00000004399	PLXND1	plexin D1
chr3	129612189	129613167	979	*	Promoter (<=1kb)	3	129612714	129627755	15042	1	100507032	uc003enb.2	0	ENSG00000271270	TMCC1-AS1	TMCC1 antisense RNA 1 (head to head)
chr3	129689158	129690210	1053	*	Distal Intergenic	3	129693236	129696781	3546	1	7200	uc003enc.4	-3026	ENSG00000170893	TRH	thyrotropin releasing hormone
chr3	129716506	129717513	1008	*	Distal Intergenic	3	129693236	129696781	3546	1	7200	uc003enc.4	23270	ENSG00000170893	TRH	thyrotropin releasing hormone
chr3	129762714	129763536	823	*	Distal Intergenic	3	129800674	129817233	16560	1	644974	uc010hth.3	-37138	ENSG00000251287	ALG1L2	ALG1 chitobiosyldiphosphodolichol beta-mannosyltransferase like 2
chr3	130464436	130465321	886	*	Promoter (<=1kb)	3	130397778	130465696	67919	2	30849	uc003enj.3	375	ENSG00000196455	PIK3R4	phosphoinositide-3-kinase regulatory subunit 4
chr3	131981406	131982711	1306	*	Intron (uc003eom.3/131034, intron 2 of 19)	3	131253577	132004254	750678	2	131034	uc003eom.3	21543	ENSG00000196353	CPNE4	copine 4
chr3	132349278	132350252	975	*	Exon (uc003eov.4/84129, exon 6 of 20)	3	132297640	132345918	48279	2	100532724	uc011blr.1	-3360	ENSG00000274810	NPHP3-ACAD11	NPHP3-ACAD11 readthrough (NMD candidate)
chr3	132600155	132601505	1351	*	Distal Intergenic	3	132757171	133116619	359449	1	66000	uc003eph.3	-155666	ENSG00000144868	TMEM108	transmembrane protein 108
chr3	133185023	133185777	755	*	Exon (uc003epn.1/8419, exon 5 of 7)	3	133118790	133194056	75267	1	8419	uc003epn.1	66233	ENSG00000170819	BFSP2	beaded filament structural protein 2
chr3	133292337	133293559	1223	*	Promoter (<=1kb)	3	133292434	133309118	16685	1	55573	uc003epp.4	0	ENSG00000091527	CDV3	CDV3 homolog
chr3	133553781	133554506	726	*	Intron (uc003epy.3/51560, intron 6 of 7)	3	133502877	133540336	37460	1	58477	uc003epx.2	50904	ENSG00000144867	SRPRB	SRP receptor subunit beta
chr3	133756737	133757347	611	*	Distal Intergenic	3	133669796	133748920	79125	2	6578	uc010htw.1	-7817	ENSG00000174640	SLCO2A1	solute carrier organic anion transporter family member 2A1
chr3	133969187	133970084	898	*	Promoter (<=1kb)	3	133875978	133969586	93609	2	6259	uc003eqc.1	0	ENSG00000163785	RYK	receptor like tyrosine kinase
chr3	134113102	134114062	961	*	Distal Intergenic	3	134074190	134094259	20070	2	51421	uc003eqf.2	-18843	ENSG00000114019	AMOTL2	angiomotin like 2
chr3	135919197	135920793	1597	*	Distal Intergenic	3	135867760	135914688	46929	2	55167	uc003eqx.1	-4509	ENSG00000174579	MSL2	MSL complex subunit 2
chr3	135934163	135935034	872	*	Distal Intergenic	3	135867760	135914688	46929	2	55167	uc003eqx.1	-19475	ENSG00000174579	MSL2	MSL complex subunit 2
chr3	135971263	135972437	1175	*	Promoter (1-2kb)	3	135974163	136046097	71935	1	5096	uc011bmd.1	-1726	ENSG00000114054	PCCB	propionyl-CoA carboxylase subunit beta
chr3	136005702	136006874	1173	*	Intron (uc003eqy.2/5096, intron 6 of 14)	3	135974163	136046097	71935	1	5096	uc011bmd.1	31539	ENSG00000114054	PCCB	propionyl-CoA carboxylase subunit beta
chr3	136043837	136044857	1021	*	Intron (uc003eqy.2/5096, intron 10 of 14)	3	135974163	136046097	71935	1	5096	uc011bmd.1	69674	ENSG00000114054	PCCB	propionyl-CoA carboxylase subunit beta
chr3	136142513	136143588	1076	*	Intron (uc003era.1/10274, intron 16 of 33)	3	135974163	136046097	71935	1	5096	uc011bmd.1	168350	ENSG00000114054	PCCB	propionyl-CoA carboxylase subunit beta
chr3	136290141	136291491	1351	*	Intron (uc003era.1/10274, intron 4 of 33)	3	136055999	136471245	415247	2	10274	uc003era.1	179754	ENSG00000118007	STAG1	stromal antigen 1
chr3	136308180	136309520	1341	*	Intron (uc003era.1/10274, intron 4 of 33)	3	136055999	136471245	415247	2	10274	uc003era.1	161725	ENSG00000118007	STAG1	stromal antigen 1
chr3	136423012	136424417	1406	*	Intron (uc003era.1/10274, intron 1 of 33)	3	136055999	136471245	415247	2	10274	uc003era.1	46828	ENSG00000118007	STAG1	stromal antigen 1
chr3	136583009	136583893	885	*	Promoter (1-2kb)	3	136581050	136667968	86919	1	4690	uc003erh.3	1959	ENSG00000158092	NCK1	NCK adaptor protein 1
chr3	136688488	136689463	976	*	Intron (uc003eri.2/53833, intron 1 of 6)	3	136699308	136729926	30619	1	53833	uc010hud.2	-9845	ENSG00000174564	IL20RB	interleukin 20 receptor subunit beta
chr3	136733367	136735334	1968	*	Exon (uc003erl.1/uc003erl.1, exon 1 of 1)	3	136699308	136729926	30619	1	53833	uc010hud.2	34059	ENSG00000174564	IL20RB	interleukin 20 receptor subunit beta
chr3	137499817	137500907	1091	*	Distal Intergenic	3	137483134	137485172	2039	1	8403	uc003erm.2	16683	ENSG00000168875	SOX14	SRY-box transcription factor 14
chr3	137648422	137649302	881	*	Distal Intergenic	3	137717658	137752494	34837	1	51208	uc003ero.1	-68356	ENSG00000066405	CLDN18	claudin 18
chr3	137769100	137770898	1799	*	Distal Intergenic	3	137729006	137752494	23489	1	51208	uc010hue.1	40094	ENSG00000066405	CLDN18	claudin 18
chr3	137821776	137822437	662	*	Exon (uc003erq.3/199221, exon 2 of 16)	3	137787825	137832322	44498	2	199221	uc003err.1	9885	ENSG00000158163	DZIP1L	DAZ interacting zinc finger protein 1 like
chr3	137874984	137877686	2703	*	Downstream (2-3kb)	3	137879830	137883045	3216	2	51163	uc003ert.3	5359	ENSG00000138231	DBR1	debranching RNA lariats 1
chr3	137950413	137951363	951	*	Intron (uc003erw.4/25852, intron 7 of 12)	3	137956121	138017228	61108	1	25852	uc003esc.2	-4758	ENSG00000114098	ARMC8	armadillo repeat containing 8
chr3	138045411	138046204	794	*	Promoter (1-2kb)	3	137980279	138043772	63494	2	347736	uc010huf.1	-1639	ENSG00000181322	NME9	NME/NM23 family member 9
chr3	138324826	138325672	847	*	Promoter (1-2kb)	3	138327542	138349981	22440	1	55179	uc003eso.1	-1870	ENSG00000158234	FAIM	Fas apoptotic inhibitory molecule
chr3	138489905	138492051	2147	*	Distal Intergenic	3	138371540	138478201	106662	2	5291	uc011bmq.3	-11704	ENSG00000051382	PIK3CB	phosphatidylinositol-4,5-bisphosphate 3-kinase catalytic subunit beta
chr3	138494580	138495999	1420	*	Distal Intergenic	3	138371540	138478201	106662	2	5291	uc011bmq.3	-16379	ENSG00000051382	PIK3CB	phosphatidylinositol-4,5-bisphosphate 3-kinase catalytic subunit beta
chr3	138520188	138521148	961	*	Distal Intergenic	3	138371540	138478201	106662	2	5291	uc011bmq.3	-41987	ENSG00000051382	PIK3CB	phosphatidylinositol-4,5-bisphosphate 3-kinase catalytic subunit beta
chr3	138529588	138530605	1018	*	Distal Intergenic	3	138371540	138478201	106662	2	5291	uc011bmq.3	-51387	ENSG00000051382	PIK3CB	phosphatidylinositol-4,5-bisphosphate 3-kinase catalytic subunit beta
chr3	138553242	138554056	815	*	Distal Intergenic	3	138371540	138478201	106662	2	5291	uc011bmq.3	-75041	ENSG00000051382	PIK3CB	phosphatidylinositol-4,5-bisphosphate 3-kinase catalytic subunit beta
chr3	138556346	138556942	597	*	Distal Intergenic	3	138371540	138478201	106662	2	5291	uc011bmq.3	-78145	ENSG00000051382	PIK3CB	phosphatidylinositol-4,5-bisphosphate 3-kinase catalytic subunit beta
chr3	138591116	138592083	968	*	Distal Intergenic	3	138663066	138665982	2917	2	668	uc003esw.3	73899	ENSG00000183770	FOXL2	forkhead box L2
chr3	138602942	138603768	827	*	Distal Intergenic	3	138663066	138665982	2917	2	668	uc003esw.3	62214	ENSG00000183770	FOXL2	forkhead box L2
chr3	138639299	138640567	1269	*	Distal Intergenic	3	138663066	138665982	2917	2	668	uc003esw.3	25415	ENSG00000183770	FOXL2	forkhead box L2
chr3	138644436	138645709	1274	*	Distal Intergenic	3	138663066	138665982	2917	2	668	uc003esw.3	20273	ENSG00000183770	FOXL2	forkhead box L2
chr3	138664248	138665092	845	*	Promoter (<=1kb)	3	138663066	138665982	2917	2	668	uc003esw.3	890	ENSG00000183770	FOXL2	forkhead box L2
chr3	138752002	138753024	1023	*	Distal Intergenic	3	138760944	138763734	2791	2	389152	uc011bmt.1	10710	ENSG00000233701	PRR23C	proline rich 23C
chr3	140950237	140951172	936	*	Promoter (<=1kb)	3	140950682	141013486	62805	1	92370	uc003etu.3	0	ENSG00000155893	PXYLP1	2-phosphoxylose phosphatase 1
chr3	141159737	141161035	1299	*	Intron (uc003etw.3/253461, intron 7 of 7)	3	141144958	141168632	23675	1	253461	uc010hup.3	14779	ENSG00000177311	ZBTB38	zinc finger and BTB domain containing 38
chr3	141522956	141524184	1229	*	Intron (uc011bnd.2/131890, intron 2 of 3)	3	141497043	141535892	38850	1	131890	uc011bnd.2	25913	ENSG00000114124	GRK7	G protein-coupled receptor kinase 7
chr3	141545306	141546139	834	*	Distal Intergenic	3	141497043	141535892	38850	1	131890	uc011bnd.2	48263	ENSG00000114124	GRK7	G protein-coupled receptor kinase 7
chr3	141593192	141594157	966	*	Promoter (1-2kb)	3	141595470	141645382	49913	1	483	uc003eug.1	-1313	ENSG00000069849	ATP1B3	ATPase Na+/K+ transporting subunit beta 3
chr3	141594856	141595924	1069	*	Promoter (<=1kb)	3	141595470	141645382	49913	1	483	uc003eug.1	0	ENSG00000069849	ATP1B3	ATPase Na+/K+ transporting subunit beta 3
chr3	141608253	141609369	1117	*	Intron (uc003eug.1/483, intron 1 of 6)	3	141595470	141645382	49913	1	483	uc011bne.1	12783	ENSG00000069849	ATP1B3	ATPase Na+/K+ transporting subunit beta 3
chr3	141653361	141655323	1963	*	Distal Intergenic	3	141595470	141645382	49913	1	483	uc011bne.1	57891	ENSG00000069849	ATP1B3	ATPase Na+/K+ transporting subunit beta 3
chr3	141656900	141658121	1222	*	Exon (uc003euj.1/uc003euj.1, exon 1 of 1)	3	141663270	141719229	55960	2	7029	uc003euk.4	61108	ENSG00000114126	TFDP2	transcription factor Dp-2
chr3	141674658	141675806	1149	*	Intron (uc003euk.4/7029, intron 8 of 9)	3	141663270	141719229	55960	2	7029	uc003euk.4	43423	ENSG00000114126	TFDP2	transcription factor Dp-2
chr3	141727936	141728793	858	*	Intron (uc003eul.4/7029, intron 1 of 10)	3	141663270	141719229	55960	2	7029	uc003euk.4	-8707	ENSG00000114126	TFDP2	transcription factor Dp-2
chr3	141736904	141738233	1330	*	Intron (uc003eul.4/7029, intron 1 of 10)	3	141663270	141747507	84238	2	7029	uc003eul.4	9274	ENSG00000114126	TFDP2	transcription factor Dp-2
chr3	141902971	141904510	1540	*	Promoter (1-2kb)	3	141876369	141901908	25540	2	256356	uc003eup.1	-1063	ENSG00000175066	GK5	glycerol kinase 5
chr3	142228449	142230614	2166	*	Intron (uc003eux.4/545, intron 27 of 46)	3	142168080	142188411	20332	2	545	uc003euy.1	-40038	ENSG00000175054	ATR	ATR serine/threonine kinase
chr3	142349282	142350887	1606	*	Intron (uc010huv.3/5357, intron 1 of 15)	3	142342266	142432505	90240	1	5357	uc003euz.3	7016	ENSG00000120756	PLS1	plastin 1
chr3	142638122	142640602	2481	*	Distal Intergenic	3	142645517	142661378	15862	1	100507389	uc003eve.2	-4915	ENSG00000243818	LOC100507389	uncharacterized LOC100507389
chr3	142681889	142683060	1172	*	Promoter (<=1kb)	3	142680074	142682178	2105	2	344838	uc003evg.3	0	ENSG00000188582	PAQR9	progestin and adipoQ receptor family member 9
chr3	142767208	142769420	2213	*	Intron (uc003evh.1/23350, intron 24 of 27)	3	142744624	142772636	28013	1	23350	uc003evl.1	22584	ENSG00000163714	U2SURP	U2 snRNP associated SURP domain containing
chr3	142839389	142840183	795	*	Promoter (<=1kb)	3	142838618	142842856	4239	1	9435	uc003evm.3	771	ENSG00000175040	CHST2	carbohydrate sulfotransferase 2
chr3	144579447	144580993	1547	*	Distal Intergenic	3	143692167	143711210	19044	1	205428	uc011bnl.2	887280	ENSG00000181744	DIPK2A	divergent protein kinase domain 2A
chr3	144776880	144777687	808	*	Distal Intergenic	3	145787228	145804522	17295	2	5352	uc003evq.1	1026835	ENSG00000152952	PLOD2	procollagen-lysine,2-oxoglutarate 5-dioxygenase 2
chr3	145344392	145345274	883	*	Distal Intergenic	3	145787228	145804522	17295	2	5352	uc003evq.1	459248	ENSG00000152952	PLOD2	procollagen-lysine,2-oxoglutarate 5-dioxygenase 2
chr3	146187930	146188789	860	*	Promoter (<=1kb)	3	146151075	146187088	36014	2	57047	uc021xfa.1	-842	ENSG00000163746	PLSCR2	phospholipid scramblase 2
chr3	148108831	148109791	961	*	Distal Intergenic	3	148415658	148460790	45133	1	185	uc003ewg.4	-305867	ENSG00000144891	AGTR1	angiotensin II receptor type 1
chr3	148704998	148706150	1153	*	Distal Intergenic	3	148709195	148742059	32865	1	2992	uc011bnp.2	-3045	ENSG00000163754	GYG1	glycogenin 1
chr3	149931800	149933277	1478	*	Distal Intergenic	3	150126788	150177615	50828	1	9819	uc003exv.3	-193511	ENSG00000196428	TSC22D2	TSC22 domain family member 2
chr3	149936219	149936962	744	*	Distal Intergenic	3	150126788	150177615	50828	1	9819	uc003exv.3	-189826	ENSG00000196428	TSC22D2	TSC22 domain family member 2
chr3	149939139	149940382	1244	*	Distal Intergenic	3	150126788	150177615	50828	1	9819	uc003exv.3	-186406	ENSG00000196428	TSC22D2	TSC22 domain family member 2
chr3	150480098	150481206	1109	*	Promoter (<=1kb)	3	150458910	150481263	22354	2	6478	uc003eyi.3	57	ENSG00000181788	SIAH2	siah E3 ubiquitin protein ligase 2
chr3	150789408	150790292	885	*	Intron (uc011bny.1/116933, intron 4 of 4)	3	150803451	150876586	73136	1	116931	uc003eym.1	-13159	ENSG00000144893	MED12L	mediator complex subunit 12L
chr3	152298728	152299681	954	*	Distal Intergenic	3	152132730	152183569	50840	1	4154	uc010hvp.3	165998	ENSG00000152601	MBNL1	muscleblind like splicing regulator 1
chr3	152849271	152850756	1486	*	Distal Intergenic	3	152880029	152886263	6235	1	5912	uc003ezr.3	-29273	ENSG00000181467	RAP2B	RAP2B, member of RAS oncogene family
chr3	152900920	152902212	1293	*	Distal Intergenic	3	152880029	152886263	6235	1	5912	uc003ezr.3	20891	ENSG00000181467	RAP2B	RAP2B, member of RAS oncogene family
chr3	152922970	152924152	1183	*	Distal Intergenic	3	152880029	152886263	6235	1	5912	uc003ezr.3	42941	ENSG00000181467	RAP2B	RAP2B, member of RAS oncogene family
chr3	153658964	153659817	854	*	Distal Intergenic	3	153838792	153975616	136825	1	26084	uc021xgc.1	-178975	ENSG00000114790	ARHGEF26	Rho guanine nucleotide exchange factor 26
chr3	154478599	154480005	1407	*	Distal Intergenic	3	154741913	154901518	159606	1	4311	uc010hvr.1	-261908	ENSG00000196549	MME	membrane metalloendopeptidase
chr3	155350942	155352063	1122	*	Intron (uc021xgd.1/23007, intron 1 of 23)	3	155197671	155394105	196435	2	23007	uc021xgd.1	42042	ENSG00000114805	PLCH1	phospholipase C eta 1
chr3	155488362	155489620	1259	*	Intron (uc003fal.1/285315, intron 4 of 5)	3	155480401	155524055	43655	2	285315	uc003fal.1	34435	ENSG00000174928	C3orf33	chromosome 3 open reading frame 33
chr3	155504761	155507333	2573	*	Intron (uc003fal.1/285315, intron 3 of 5)	3	155480401	155524055	43655	2	285315	uc003fal.1	16722	ENSG00000174928	C3orf33	chromosome 3 open reading frame 33
chr3	155534575	155536364	1790	*	Distal Intergenic	3	155480401	155524055	43655	2	285315	uc003fam.1	-10520	ENSG00000174928	C3orf33	chromosome 3 open reading frame 33
chr3	155537565	155538696	1132	*	Distal Intergenic	3	155480401	155524055	43655	2	285315	uc003fam.1	-13510	ENSG00000174928	C3orf33	chromosome 3 open reading frame 33
chr3	155549560	155550862	1303	*	Intron (uc003fan.4/9197, intron 4 of 6)	3	155544301	155572248	27948	2	9197	uc003fan.4	21386	ENSG00000169359	SLC33A1	solute carrier family 33 member 1
chr3	155556531	155557691	1161	*	Intron (uc003fan.4/9197, intron 2 of 6)	3	155544301	155572248	27948	2	9197	uc003fan.4	14557	ENSG00000169359	SLC33A1	solute carrier family 33 member 1
chr3	155613919	155614949	1031	*	Intron (uc003faq.3/8833, intron 2 of 15)	3	155588325	155655520	67196	1	8833	uc011bom.2	25594	ENSG00000163655	GMPS	guanine monophosphate synthase
chr3	155714650	155715894	1245	*	Distal Intergenic	3	155838337	156256927	418591	1	7881	uc003far.2	-122443	ENSG00000169282	KCNAB1	potassium voltage-gated channel subfamily A member regulatory beta subunit 1
chr3	157192419	157193294	876	*	Intron (uc003fbj.2/79674, intron 2 of 13)	3	157177410	157213295	35886	2	79674	uc021xgk.1	20001	ENSG00000197415	VEPH1	ventricular zone expressed PH domain containing 1
chr3	158034837	158035547	711	*	Intron (uc011bou.2/51319, intron 4 of 6)	3	157827841	158262624	434784	1	51319	uc003fbv.4	206996	ENSG00000174891	RSRC1	arginine and serine rich coiled-coil 1
chr3	159299592	159300529	938	*	Intron (uc003fcq.2/100505385, intron 4 of 10)	3	159481930	159612500	130571	1	100505385	uc010hvz.1	-181401	ENSG00000283154	IQCJ-SCHIP1	IQCJ-SCHIP1 readthrough
chr3	159504118	159504917	800	*	Intron (uc003fcq.2/100505385, intron 5 of 10)	3	159481930	159612500	130571	1	100505385	uc010hvz.1	22188	ENSG00000283154	IQCJ-SCHIP1	IQCJ-SCHIP1 readthrough
chr3	159848925	159849801	877	*	Intron (uc003fcw.1/uc003fcw.1, intron 3 of 9)	3	159943423	159946000	2578	1	401097	uc021xgp.1	-93622	ENSG00000180044	C3orf80	chromosome 3 open reading frame 80
chr3	160247647	160248464	818	*	Intron (uc003fdn.3/3840, intron 7 of 16)	3	160232695	160233024	330	2	677767	uc003fdo.3	-14623	ENSG00000238741	SCARNA7	small Cajal body-specific RNA 7
chr3	160282258	160283159	902	*	Promoter (<=1kb)	3	160212783	160283376	70594	2	3840	uc003fdn.3	217	ENSG00000186432	KPNA4	karyopherin subunit alpha 4
chr3	160397872	160398861	990	*	Promoter (2-3kb)	3	160394948	160396235	1288	1	80117	uc003fdq.3	2924	ENSG00000179674	ARL14	ADP ribosylation factor like GTPase 14
chr3	160525604	160526642	1039	*	Intron (uc003fdr.3/151742, intron 1 of 3)	3	160560001	160788817	228817	1	151742	uc003fds.3	-33359	ENSG00000163590	PPM1L	protein phosphatase, Mg2+/Mn2+ dependent 1L
chr3	162216836	162217666	831	*	Distal Intergenic	3	162895031	163021089	126059	2	647107	uc003feh.3	803423	ENSG00000241369	LINC01192	long intergenic non-protein coding RNA 1192
chr3	162259623	162260350	728	*	Distal Intergenic	3	162895031	163021089	126059	2	647107	uc003feh.3	760739	ENSG00000241369	LINC01192	long intergenic non-protein coding RNA 1192
chr3	162920866	162921544	679	*	Intron (uc003feg.3/uc003feg.3, intron 4 of 7)	3	162895031	163021089	126059	2	647107	uc003feh.3	99545	ENSG00000241369	LINC01192	long intergenic non-protein coding RNA 1192
chr3	164677471	164678386	916	*	Distal Intergenic	3	164696686	164796283	99598	2	6476	uc003fei.3	117897	ENSG00000090402	SI	sucrase-isomaltase
chr3	166023407	166025061	1655	*	Distal Intergenic	3	165490692	165555253	64562	2	590	uc003fen.4	-468154	ENSG00000114200	BCHE	butyrylcholinesterase
chr3	166284632	166285529	898	*	Distal Intergenic	3	165490692	165555253	64562	2	590	uc003fen.4	-729379	ENSG00000114200	BCHE	butyrylcholinesterase
chr3	168020236	168021630	1395	*	Intron (uc011bph.2/93556, intron 1 of 15)	3	167967310	168548374	581065	1	93556	uc011bph.2	52926	NA	EGFEM1P	EGF like and EMI domain containing 1, pseudogene
chr3	168285960	168286681	722	*	Intron (uc011bph.2/93556, intron 4 of 15)	3	168269642	168269737	96	1	693136	uc021xha.1	16318	ENSG00000207717	MIR551B	microRNA 551b
chr3	168850380	168851404	1025	*	Promoter (<=1kb)	3	168801287	168851758	50472	2	2122	uc010hwk.1	354	ENSG00000085276	MECOM	MDS1 and EVI1 complex locus
chr3	169467657	169468646	990	*	Distal Intergenic	3	169482398	169482848	451	2	7012	uc003ffr.1	14202	ENSG00000277925	TERC	telomerase RNA component
chr3	169833329	169835077	1749	*	Exon (uc010hws.1/80012, exon 10 of 15)	3	169805368	169899516	94149	2	80012	uc010hws.1	64439	ENSG00000173889	PHC3	polyhomeotic homolog 3
chr3	169863836	169865363	1528	*	3' UTR	3	169805368	169899516	94149	2	80012	uc010hws.1	34153	ENSG00000173889	PHC3	polyhomeotic homolog 3
chr3	169906035	169907261	1227	*	Distal Intergenic	3	169887514	169899537	12024	2	80012	uc003fgq.3	-6498	ENSG00000173889	PHC3	polyhomeotic homolog 3
chr3	169922098	169923920	1823	*	Distal Intergenic	3	169940220	170023770	83551	1	5584	uc003fgs.2	-16300	ENSG00000163558	PRKCI	protein kinase C iota
chr3	169952446	169954995	2550	*	Exon (uc003fgs.2/5584, exon 2 of 18)	3	169940220	170023770	83551	1	5584	uc003fgs.2	12226	ENSG00000163558	PRKCI	protein kinase C iota
chr3	170043257	170044403	1147	*	Distal Intergenic	3	170075473	170114637	39165	1	6498	uc003fgu.3	-31070	ENSG00000136603	SKIL	SKI like proto-oncogene
chr3	170064581	170066575	1995	*	Distal Intergenic	3	170075473	170114637	39165	1	6498	uc003fgu.3	-8898	ENSG00000136603	SKIL	SKI like proto-oncogene
chr3	170074074	170075857	1784	*	Promoter (<=1kb)	3	170075473	170114637	39165	1	6498	uc003fgu.3	0	ENSG00000136603	SKIL	SKI like proto-oncogene
chr3	170103429	170106725	3297	*	Intron (uc003fgu.3/6498, intron 4 of 6)	3	170077411	170114637	37227	1	6498	uc003fgw.3	26018	ENSG00000136603	SKIL	SKI like proto-oncogene
chr3	170144364	170146189	1826	*	Intron (uc003fgx.3/5010, intron 2 of 2)	3	170139028	170152479	13452	1	5010	uc003fgy.3	5336	ENSG00000013297	CLDN11	claudin 11
chr3	170423585	170424997	1413	*	Intron (uc011bpt.1/5010, intron 2 of 3)	3	170177342	170303863	126522	2	57709	uc003fgz.2	-119722	ENSG00000013293	SLC7A14	solute carrier family 7 member 14
chr3	171164489	171165352	864	*	Intron (uc003fhh.2/23043, intron 1 of 32)	3	170780292	171178197	397906	2	23043	uc003fhh.2	12845	ENSG00000154310	TNIK	TRAF2 and NCK interacting kinase
chr3	171170183	171170998	816	*	Intron (uc003fhh.2/23043, intron 1 of 32)	3	170780292	171178197	397906	2	23043	uc003fhh.2	7199	ENSG00000154310	TNIK	TRAF2 and NCK interacting kinase
chr3	171577778	171578513	736	*	Distal Intergenic	3	171561139	171577108	15970	1	389177	uc003fhw.2	16639	ENSG00000186329	TMEM212	transmembrane protein 212
chr3	171585100	171586062	963	*	Distal Intergenic	3	171561139	171577108	15970	1	389177	uc003fhw.2	23961	ENSG00000186329	TMEM212	transmembrane protein 212
chr3	172409097	172410018	922	*	Intron (uc003fig.3/57552, intron 1 of 4)	3	172348435	172429008	80574	2	57552	uc003fig.3	18990	ENSG00000144959	NCEH1	neutral cholesterol ester hydrolase 1
chr3	173285575	173287786	2212	*	Intron (uc003fio.1/22871, intron 2 of 6)	3	173302477	173997440	694964	1	22871	uc010hww.1	-14691	ENSG00000169760	NLGN1	neuroligin 1
chr3	173668249	173668866	618	*	Intron (uc003fio.1/22871, intron 4 of 6)	3	173322069	174001116	679048	1	22871	uc021xhm.1	346180	ENSG00000169760	NLGN1	neuroligin 1
chr3	174587196	174588231	1036	*	Intron (uc003fit.3/254827, intron 1 of 13)	3	174581616	175299009	717394	1	254827	uc003fiu.1	5580	ENSG00000177694	NAALADL2	N-acetylated alpha-linked acidic dipeptidase like 2
chr3	175788613	175789672	1060	*	Distal Intergenic	3	175087329	175087410	82	1	100616395	uc021xhq.1	701284	ENSG00000264974	MIR4789	microRNA 4789
chr3	176888737	176890628	1892	*	Intron (uc003fiw.4/79718, intron 1 of 15)	3	176738542	176914266	175725	2	79718	uc003fiw.4	23638	ENSG00000177565	TBL1XR1	transducin beta like 1 X-linked receptor 1
chr3	176913996	176915798	1803	*	Promoter (<=1kb)	3	176738542	176914266	175725	2	79718	uc003fiw.4	0	ENSG00000177565	TBL1XR1	transducin beta like 1 X-linked receptor 1
chr3	178978699	178979725	1027	*	Promoter (1-2kb)	3	178960554	178977679	17126	2	27094	uc003fjo.3	-1020	ENSG00000171121	KCNMB3	potassium calcium-activated channel subfamily M regulatory beta subunit 3
chr3	179037841	179039380	1540	*	Promoter (1-2kb)	3	179040819	179053320	12502	1	51193	uc003fjq.1	-1439	ENSG00000121864	ZNF639	zinc finger protein 639
chr3	179043476	179045231	1756	*	Promoter (1-2kb)	3	179041551	179053320	11770	1	51193	uc003fjr.1	1925	ENSG00000121864	ZNF639	zinc finger protein 639
chr3	179077332	179077919	588	*	Promoter (2-3kb)	3	179080146	179111008	30863	1	55669	uc010hxc.3	-2227	ENSG00000171109	MFN1	mitofusin 1
chr3	179168684	179169828	1145	*	Promoter (<=1kb)	3	179113876	179169371	55496	2	59345	uc003fjv.4	0	ENSG00000114450	GNB4	G protein subunit beta 4
chr3	179259848	179260784	937	*	Distal Intergenic	3	179280708	179306193	25486	1	86	uc003fjw.3	-19924	ENSG00000136518	ACTL6A	actin like 6A
chr3	179334516	179335554	1039	*	Exon (uc003fkc.3/4711, exon 4 of 6)	3	179322575	179342288	19714	1	4711	uc021xhu.1	11941	ENSG00000136521	NDUFB5	NADH:ubiquinone oxidoreductase subunit B5
chr3	179338676	179340495	1820	*	Intron (uc003fkc.3/4711, intron 5 of 5)	3	179322575	179342288	19714	1	4711	uc021xhu.1	16101	ENSG00000136521	NDUFB5	NADH:ubiquinone oxidoreductase subunit B5
chr3	179366695	179368525	1831	*	Promoter (2-3kb)	3	179370933	179507189	136257	1	8975	uc003fkh.3	-2408	ENSG00000058056	USP13	ubiquitin specific peptidase 13
chr3	179370318	179372166	1849	*	Promoter (<=1kb)	3	179370933	179507189	136257	1	8975	uc003fkh.3	0	ENSG00000058056	USP13	ubiquitin specific peptidase 13
chr3	179754360	179755507	1148	*	Promoter (<=1kb)	3	179512747	179754841	242095	2	51555	uc003fki.2	0	ENSG00000114757	PEX5L	peroxisomal biogenesis factor 5 like
chr3	179835873	179836491	619	*	Distal Intergenic	3	179512747	179754841	242095	2	51555	uc011bqh.2	-81032	ENSG00000114757	PEX5L	peroxisomal biogenesis factor 5 like
chr3	180648258	180649981	1724	*	Intron (uc003fkp.3/8087, intron 2 of 17)	3	180633247	180700539	67293	1	8087	uc011bql.2	15011	ENSG00000114416	FXR1	FMR1 autosomal homolog 1
chr3	180919214	180920230	1017	*	Intron (uc003fkv.4/347689, intron 3 of 7)	3	180892932	181460013	567082	1	347689	uc031scm.1	26282	ENSG00000242808	SOX2-OT	SOX2 overlapping transcript
chr3	181569582	181571251	1670	*	Distal Intergenic	3	181429712	181432223	2512	1	6657	uc003fkx.3	139870	ENSG00000181449	SOX2	SRY-box transcription factor 2
chr3	181615650	181616552	903	*	Distal Intergenic	3	181429712	181432223	2512	1	6657	uc003fkx.3	185938	ENSG00000181449	SOX2	SRY-box transcription factor 2
chr3	181687376	181688404	1029	*	Intron (uc003fky.3/uc003fky.3, intron 2 of 7)	3	181429712	181432223	2512	1	6657	uc003fkx.3	257664	ENSG00000181449	SOX2	SRY-box transcription factor 2
chr3	181834361	181835764	1404	*	Distal Intergenic	3	182164758	182204150	39393	2	401103	uc021xib.2	368386	ENSG00000241098	LINC01994	long intergenic non-protein coding RNA 1994
chr3	182218579	182219516	938	*	Distal Intergenic	3	182164758	182204150	39393	2	401103	uc021xib.2	-14429	ENSG00000241098	LINC01994	long intergenic non-protein coding RNA 1994
chr3	182375673	182376503	831	*	Distal Intergenic	3	182511291	182554412	43122	1	23200	uc003fla.3	-134788	ENSG00000058063	ATP11B	ATPase phospholipid transporting 11B (putative)
chr3	182592899	182593624	726	*	Promoter (1-2kb)	3	182591600	182615194	23595	1	23200	uc010hxf.1	1299	ENSG00000058063	ATP11B	ATPase phospholipid transporting 11B (putative)
chr3	182830326	182831184	859	*	Promoter (2-3kb)	3	182733006	182833860	100855	2	56922	uc003flg.3	2676	ENSG00000078070	MCCC1	methylcrotonoyl-CoA carboxylase 1
chr3	182881534	182882272	739	*	Promoter (<=1kb)	3	182840003	182880667	40665	2	27074	uc003flh.4	-867	ENSG00000078081	LAMP3	lysosomal associated membrane protein 3
chr3	183147122	183148172	1051	*	Promoter (1-2kb)	3	182945817	183145855	200039	2	23101	uc003flj.1	-1267	ENSG00000053524	MCF2L2	MCF.2 cell line derived transforming sequence-like 2
chr3	183208242	183209554	1313	*	Promoter (2-3kb)	3	183205339	183212069	6731	2	89857	uc010hxk.1	2515	ENSG00000172578	KLHL6	kelch like family member 6
chr3	183288118	183289335	1218	*	Distal Intergenic	3	183208894	183273499	64606	2	89857	uc003flt.1	-14619	ENSG00000172578	KLHL6	kelch like family member 6
chr3	183412154	183413097	944	*	Promoter (2-3kb)	3	183415606	183530413	114808	1	55689	uc003fly.2	-2509	ENSG00000163872	YEATS2	YEATS domain containing 2
chr3	183446573	183448012	1440	*	Exon (uc003fly.2/55689, exon 7 of 31)	3	183415606	183530413	114808	1	55689	uc003fly.2	30967	ENSG00000163872	YEATS2	YEATS domain containing 2
chr3	183485084	183485966	883	*	Intron (uc003fly.2/55689, intron 15 of 30)	3	183493703	183511271	17569	1	55689	uc003flz.3	-7737	ENSG00000163872	YEATS2	YEATS domain containing 2
chr3	183488905	183489991	1087	*	Intron (uc003fly.2/55689, intron 15 of 30)	3	183493703	183511271	17569	1	55689	uc003flz.3	-3712	ENSG00000163872	YEATS2	YEATS domain containing 2
chr3	183539826	183540530	705	*	Promoter (2-3kb)	3	183533664	183543393	9730	2	79929	uc003fmc.2	2863	ENSG00000180834	MAP6D1	MAP6 domain containing 1
chr3	183542839	183543833	995	*	Promoter (<=1kb)	3	183533664	183543393	9730	2	79929	uc003fmc.2	0	ENSG00000180834	MAP6D1	MAP6 domain containing 1
chr3	183560600	183561517	918	*	Intron (uc003fmd.3/55486, intron 5 of 9)	3	183533664	183543393	9730	2	79929	uc003fmc.2	-17207	ENSG00000180834	MAP6D1	MAP6 domain containing 1
chr3	183629120	183630010	891	*	Distal Intergenic	3	183547173	183602693	55521	2	55486	uc003fme.3	-26427	ENSG00000175193	PARL	presenilin associated rhomboid like
chr3	183750844	183751986	1143	*	Promoter (<=1kb)	3	183750619	183757157	6539	1	200909	uc011bqv.2	225	ENSG00000186090	HTR3D	5-hydroxytryptamine receptor 3D
chr3	183831221	183832677	1457	*	Distal Intergenic	3	183817967	183824783	6817	1	285242	uc010hxr.3	13254	ENSG00000186038	HTR3E	5-hydroxytryptamine receptor 3E
chr3	183872655	183873892	1238	*	Promoter (<=1kb)	3	183873284	183891314	18031	1	1857	uc003fms.3	0	ENSG00000161202	DVL3	dishevelled segment polarity protein 3
chr3	184031183	184032231	1049	*	Promoter (<=1kb)	3	184032283	184043161	10879	1	1981	uc003fno.2	-52	ENSG00000114867	EIF4G1	eukaryotic translation initiation factor 4 gamma 1
chr3	184097671	184098824	1154	*	Promoter (<=1kb)	3	184097861	184107617	9757	1	8646	uc003fov.3	0	ENSG00000090539	CHRD	chordin
chr3	184131771	184133028	1258	*	Distal Intergenic	3	184100048	184107617	7570	1	8646	uc011brr.2	31723	ENSG00000090539	CHRD	chordin
chr3	184279521	184280485	965	*	Promoter (<=1kb)	3	184279587	184300196	20610	1	2049	uc003foz.3	0	ENSG00000182580	EPHB3	EPH receptor B3
chr3	184811401	184812545	1145	*	Intron (uc003fpd.3/285382, intron 1 of 1)	3	184795838	184870802	74965	2	285382	uc003fpd.3	58257	ENSG00000187068	C3orf70	chromosome 3 open reading frame 70
chr3	184870296	184872207	1912	*	Promoter (<=1kb)	3	184795838	184870802	74965	2	285382	uc003fpd.3	0	ENSG00000187068	C3orf70	chromosome 3 open reading frame 70
chr3	185210925	185211849	925	*	3' UTR	3	185207389	185216845	9457	2	90407	uc003fpj.2	4996	ENSG00000163900	TMEM41A	transmembrane protein 41A
chr3	185227246	185228232	987	*	Intron (uc003fpm.3/200879, intron 9 of 9)	3	185210064	185216845	6782	2	90407	uc003fpl.2	-10401	ENSG00000163900	TMEM41A	transmembrane protein 41A
chr3	185256690	185257660	971	*	Intron (uc003fpm.3/200879, intron 1 of 9)	3	185225570	185270369	44800	2	200879	uc003fpm.3	12709	ENSG00000163898	LIPH	lipase H
chr3	185261398	185262539	1142	*	Intron (uc003fpm.3/200879, intron 1 of 9)	3	185225570	185270369	44800	2	200879	uc003fpm.3	7830	ENSG00000163898	LIPH	lipase H
chr3	185263880	185264950	1071	*	Intron (uc003fpm.3/200879, intron 1 of 9)	3	185225570	185270369	44800	2	200879	uc003fpm.3	5419	ENSG00000163898	LIPH	lipase H
chr3	185294770	185296208	1439	*	Distal Intergenic	3	185300507	185348885	48379	1	59343	uc011brv.2	-4299	ENSG00000163904	SENP2	SUMO specific peptidase 2
chr3	185298034	185300368	2335	*	Promoter (<=1kb)	3	185300507	185348885	48379	1	59343	uc011brv.2	-139	ENSG00000163904	SENP2	SUMO specific peptidase 2
chr3	185300661	185302032	1372	*	Promoter (<=1kb)	3	185300507	185348885	48379	1	59343	uc011brv.2	154	ENSG00000163904	SENP2	SUMO specific peptidase 2
chr3	185448779	185450033	1255	*	Intron (uc010hyi.3/10644, intron 1 of 14)	3	185431040	185447575	16536	1	646600	uc003fps.4	17739	ENSG00000163915	IGF2BP2-AS1	IGF2BP2 antisense RNA 1
chr3	185525667	185527069	1403	*	Intron (uc010hyi.3/10644, intron 1 of 14)	3	185361527	185538919	177393	2	10644	uc010hyi.3	11850	ENSG00000073792	IGF2BP2	insulin like growth factor 2 mRNA binding protein 2
chr3	185527879	185529046	1168	*	Intron (uc010hyi.3/10644, intron 1 of 14)	3	185361527	185538919	177393	2	10644	uc010hyi.3	9873	ENSG00000073792	IGF2BP2	insulin like growth factor 2 mRNA binding protein 2
chr3	185542774	185543811	1038	*	Promoter (<=1kb)	3	185361527	185542827	181301	2	10644	uc003fpo.3	0	ENSG00000073792	IGF2BP2	insulin like growth factor 2 mRNA binding protein 2
chr3	185568348	185570194	1847	*	Distal Intergenic	3	185361527	185542827	181301	2	10644	uc003fpq.3	-25521	ENSG00000073792	IGF2BP2	insulin like growth factor 2 mRNA binding protein 2
chr3	185595663	185596546	884	*	Distal Intergenic	3	185632358	185643052	10695	2	6434	uc003fpt.3	46506	ENSG00000136527	TRA2B	transformer 2 beta homolog
chr3	185629194	185631166	1973	*	Downstream (1-2kb)	3	185632358	185643052	10695	2	6434	uc003fpt.3	11886	ENSG00000136527	TRA2B	transformer 2 beta homolog
chr3	185689735	185690854	1120	*	Intron (uc010hyo.2/344887, intron 3 of 5)	3	185677758	185698665	20908	1	344887	uc010hyo.2	11977	ENSG00000171658	NMRAL2P	NmrA like redox sensor 2, pseudogene
chr3	185746355	185747527	1173	*	Distal Intergenic	3	185677758	185698665	20908	1	344887	uc010hyo.2	68597	ENSG00000171658	NMRAL2P	NmrA like redox sensor 2, pseudogene
chr3	185752052	185753652	1601	*	Distal Intergenic	3	185764106	185826362	62257	2	2119	uc003fpy.3	72710	ENSG00000244405	ETV5	ETS variant transcription factor 5
chr3	185842536	185844737	2202	*	Distal Intergenic	3	185764106	185826901	62796	2	2119	uc003fpz.3	-15635	ENSG00000244405	ETV5	ETS variant transcription factor 5
chr3	186072683	186073856	1174	*	Intron (uc003fqa.3/1608, intron 1 of 24)	3	185864990	186080023	215034	2	1608	uc003fqa.3	6167	ENSG00000058866	DGKG	diacylglycerol kinase gamma
chr3	186238526	186239482	957	*	Distal Intergenic	3	186256232	186262167	5936	2	1427	uc003fqe.3	22685	ENSG00000213139	CRYGS	crystallin gamma S
chr3	186349259	186351344	2086	*	Promoter (2-3kb)	3	186353758	186370797	17040	1	26998	uc010hyq.3	-2414	ENSG00000090512	FETUB	fetuin B
chr3	186443327	186444623	1297	*	Intron (uc011bsa.2/3827, intron 4 of 9)	3	186435098	186462199	27102	1	3827	uc021xil.1	8229	ENSG00000113889	KNG1	kininogen 1
chr3	186466353	186467894	1542	*	Distal Intergenic	3	186435098	186462199	27102	1	3827	uc021xil.1	31255	ENSG00000113889	KNG1	kininogen 1
chr3	186468418	186469486	1069	*	Distal Intergenic	3	186501361	186507685	6325	1	1974	uc003fqs.3	-31875	ENSG00000156976	EIF4A2	eukaryotic translation initiation factor 4A2
chr3	186485010	186486931	1922	*	Distal Intergenic	3	186501361	186507685	6325	1	1974	uc003fqs.3	-14430	ENSG00000156976	EIF4A2	eukaryotic translation initiation factor 4A2
chr3	186487742	186488899	1158	*	Distal Intergenic	3	186501361	186507685	6325	1	1974	uc003fqs.3	-12462	ENSG00000156976	EIF4A2	eukaryotic translation initiation factor 4A2
chr3	186717076	186718228	1153	*	Intron (uc003frb.3/6480, intron 2 of 7)	3	186739665	186796341	56677	1	6480	uc003frd.3	-21437	ENSG00000073849	ST6GAL1	ST6 beta-galactoside alpha-2,6-sialyltransferase 1
chr3	186908279	186909238	960	*	Distal Intergenic	3	186915274	186919253	3980	1	132112	uc003frg.3	-6036	ENSG00000175077	RTP1	receptor transporter protein 1
chr3	187087207	187087909	703	*	Promoter (1-2kb)	3	187086168	187089369	3202	1	64108	uc003frm.3	1039	ENSG00000136514	RTP4	receptor transporter protein 4
chr3	187218613	187219806	1194	*	Distal Intergenic	3	187086168	187089369	3202	1	64108	uc003frm.3	132445	ENSG00000136514	RTP4	receptor transporter protein 4
chr3	187473949	187474707	759	*	Distal Intergenic	3	187439165	187463513	24349	2	604	uc003frq.2	-10436	ENSG00000113916	BCL6	BCL6 transcription repressor
chr3	187626481	187627632	1152	*	Distal Intergenic	3	187439165	187463513	24349	2	604	uc003frq.2	-162968	ENSG00000113916	BCL6	BCL6 transcription repressor
chr3	187924745	187925905	1161	*	Intron (uc011bsg.2/4026, intron 1 of 9)	3	187930721	188608460	677740	1	4026	uc003frs.2	-4816	ENSG00000145012	LPP	LIM domain containing preferred translocation partner in lipoma
chr3	187987034	187988128	1095	*	Intron (uc011bsg.2/4026, intron 1 of 9)	3	187943193	188608460	665268	1	4026	uc011bsi.2	43841	ENSG00000145012	LPP	LIM domain containing preferred translocation partner in lipoma
chr3	187994345	187995174	830	*	Intron (uc011bsg.2/4026, intron 1 of 9)	3	187943193	188608460	665268	1	4026	uc011bsi.2	51152	ENSG00000145012	LPP	LIM domain containing preferred translocation partner in lipoma
chr3	188324476	188325154	679	*	Intron (uc011bsg.2/4026, intron 4 of 9)	3	188286786	188608460	321675	1	4026	uc011bsj.2	37690	ENSG00000145012	LPP	LIM domain containing preferred translocation partner in lipoma
chr3	188923468	188924928	1461	*	Intron (uc003frv.2/285386, intron 6 of 10)	3	188956475	188958383	1909	2	100874027	uc031scu.1	33455	ENSG00000230115	TPRG1-AS2	TPRG1 antisense RNA 2
chr3	190563159	190564381	1223	*	Distal Intergenic	3	190570526	190580465	9940	2	647309	uc011bsl.1	16084	ENSG00000205835	GMNC	geminin coiled-coil domain containing
chr3	190993022	190993957	936	*	Exon (uc003fsu.3/257313, exon 8 of 9)	3	191046874	191116459	69586	1	152137	uc003fsv.3	-52917	ENSG00000152492	CCDC50	coiled-coil domain containing 50
chr3	192133167	192134039	873	*	Intron (uc003fsy.3/2257, intron 2 of 5)	3	191857182	192126838	269657	2	2257	uc003fsx.3	-6329	ENSG00000114279	FGF12	fibroblast growth factor 12
chr3	193191796	193192767	972	*	Intron (uc003ftd.3/84239, intron 8 of 29)	3	193176393	193188782	12390	2	84239	uc003ftf.4	-3014	ENSG00000127249	ATP13A4	ATPase 13A4
chr3	193527756	193528502	747	*	Distal Intergenic	3	193336388	193345121	8734	2	100873941	uc031scv.1	-182635	ENSG00000224855	OPA1-AS1	OPA1 antisense RNA 1
chr3	193742332	193743444	1113	*	Distal Intergenic	3	193675161	193721448	46288	2	647323	uc021xiw.1	-20884	ENSG00000214146	LINC02026	long intergenic non-protein coding RNA 2026
chr3	193788433	193789893	1461	*	Distal Intergenic	3	193853931	193855073	1143	1	3280	uc011bst.2	-64038	ENSG00000114315	HES1	hes family bHLH transcription factor 1
chr3	193851535	193852486	952	*	Promoter (1-2kb)	3	193853931	193855073	1143	1	3280	uc011bst.2	-1445	ENSG00000114315	HES1	hes family bHLH transcription factor 1
chr3	193858712	193859795	1084	*	Distal Intergenic	3	193853931	193856401	2471	1	3280	uc003ftq.2	4781	ENSG00000114315	HES1	hes family bHLH transcription factor 1
chr3	193920043	193921092	1050	*	Distal Intergenic	3	193853931	193856401	2471	1	3280	uc003ftq.2	66112	ENSG00000114315	HES1	hes family bHLH transcription factor 1
chr3	194032223	194033114	892	*	Promoter (1-2kb)	3	194018989	194030593	11605	2	100131551	uc011bsu.2	-1630	ENSG00000214145	LINC00887	long intergenic non-protein coding RNA 887
chr3	194047085	194049017	1933	*	Distal Intergenic	3	194018989	194030593	11605	2	100131551	uc011bsu.2	-16492	ENSG00000214145	LINC00887	long intergenic non-protein coding RNA 887
chr3	194072256	194074048	1793	*	Promoter (<=1kb)	3	194060494	194072057	11564	2	1370	uc003fts.3	-199	ENSG00000178772	CPN2	carboxypeptidase N subunit 2
chr3	194117142	194118125	984	*	Promoter (1-2kb)	3	194115550	194119995	4446	2	2814	uc003ftv.1	1870	ENSG00000178732	GP5	glycoprotein V platelet
chr3	194206918	194208066	1149	*	Promoter (<=1kb)	3	194207869	194209455	1587	1	401106	uc021xja.1	0	NA	LINC00884	long intergenic non-protein coding RNA 884
chr3	194220256	194221301	1046	*	Intron (uc003fua.2/401106, intron 3 of 3)	3	194207869	194239008	31140	1	401106	uc003fua.2	12387	NA	LINC00884	long intergenic non-protein coding RNA 884
chr3	194229607	194230498	892	*	Intron (uc003fua.2/401106, intron 3 of 3)	3	194207869	194239008	31140	1	401106	uc003fua.2	21738	NA	LINC00884	long intergenic non-protein coding RNA 884
chr3	194289182	194290995	1814	*	Distal Intergenic	3	194304997	194311561	6565	1	100507297	uc003fug.4	-14002	NA	TMEM44-AS1	TMEM44 antisense RNA 1
chr3	194353643	194354413	771	*	Promoter (<=1kb)	3	194308402	194354150	45749	2	93109	uc003fue.3	0	ENSG00000145014	TMEM44	transmembrane protein 44
chr3	194441577	194442503	927	*	Intron (uc021xjd.1/100507391, intron 1 of 3)	3	194429150	194502897	73748	1	100507391	uc021xjd.1	12427	ENSG00000237222	LINC01968	long intergenic non-protein coding RNA 1968
chr3	194663557	194664956	1400	*	Distal Intergenic	3	194789013	194842924	53912	2	152002	uc003fuk.3	177968	ENSG00000173950	XXYLT1	xyloside xylosyltransferase 1
chr3	194829761	194832044	2284	*	Intron (uc003fuk.3/152002, intron 1 of 1)	3	194789013	194842924	53912	2	152002	uc003fuk.3	10880	ENSG00000173950	XXYLT1	xyloside xylosyltransferase 1
chr3	194851063	194852075	1013	*	Intron (uc003ful.3/152002, intron 4 of 4)	3	194789013	194842924	53912	2	152002	uc003fuk.3	-8139	ENSG00000173950	XXYLT1	xyloside xylosyltransferase 1
chr3	194871254	194871977	724	*	Promoter (2-3kb)	3	194868600	194873585	4986	1	101410543	uc031scz.1	2654	ENSG00000230266	XXYLT1-AS2	XXYLT1 antisense RNA 2
chr3	194962231	194963057	827	*	Intron (uc003fum.4/152002, intron 1 of 3)	3	194877178	194968585	91408	2	152002	uc011bsw.1	5528	ENSG00000173950	XXYLT1	xyloside xylosyltransferase 1
chr3	195132340	195133627	1288	*	Intron (uc003fun.4/23527, intron 1 of 22)	3	194995465	195163817	168353	2	23527	uc003fun.4	30190	ENSG00000114331	ACAP2	ArfGAP with coiled-coil, ankyrin repeat and PH domains 2
chr3	195133835	195135169	1335	*	Intron (uc003fun.4/23527, intron 1 of 22)	3	194995465	195163817	168353	2	23527	uc003fun.4	28648	ENSG00000114331	ACAP2	ArfGAP with coiled-coil, ankyrin repeat and PH domains 2
chr3	195157549	195158450	902	*	Intron (uc003fun.4/23527, intron 1 of 22)	3	194995465	195163817	168353	2	23527	uc003fun.4	5367	ENSG00000114331	ACAP2	ArfGAP with coiled-coil, ankyrin repeat and PH domains 2
chr3	195159095	195160840	1746	*	Promoter (2-3kb)	3	194995465	195163817	168353	2	23527	uc003fun.4	2977	ENSG00000114331	ACAP2	ArfGAP with coiled-coil, ankyrin repeat and PH domains 2
chr3	195236077	195237256	1180	*	Distal Intergenic	3	195208645	195208667	23	2	100847082	uc031sda.1	-27410	ENSG00000265924	MIR5692C1	microRNA 5692c-1
chr3	195411261	195412167	907	*	Intron (uc003fuv.3/727956, intron 14 of 14)	3	195426272	195426368	97	1	693155	uc021xjf.1	-14105	ENSG00000207650	MIR570	microRNA 570
chr3	195412744	195413676	933	*	Intron (uc003fuv.3/727956, intron 14 of 14)	3	195426272	195426368	97	1	693155	uc021xjf.1	-12596	ENSG00000207650	MIR570	microRNA 570
chr3	195419860	195420974	1115	*	Distal Intergenic	3	195426272	195426368	97	1	693155	uc021xjf.1	-5298	ENSG00000207650	MIR570	microRNA 570
chr3	195432667	195435463	2797	*	Exon (uc011btd.1/uc011btd.1, exon 2 of 2)	3	195426272	195426368	97	1	693155	uc021xjf.1	6395	ENSG00000207650	MIR570	microRNA 570
chr3	195456000	195457791	1792	*	Exon (uc010hzo.3/200958, exon 4 of 5)	3	195451098	195464540	13443	1	200958	uc010hzp.3	4902	ENSG00000176945	MUC20	mucin 20, cell surface associated
chr3	195489109	195490113	1005	*	Exon (uc003fuz.3/4585, exon 8 of 20)	3	195473638	195480860	7223	2	4585	uc010hzq.3	-8249	ENSG00000145113	MUC4	mucin 4, cell surface associated
chr3	195568817	195569992	1176	*	Distal Intergenic	3	195590236	195596561	6326	2	10188	uc003fvq.1	26569	ENSG00000061938	TNK2	tyrosine kinase non receptor 2
chr3	195576257	195577268	1012	*	Distal Intergenic	3	195590236	195596561	6326	2	10188	uc003fvq.1	19293	ENSG00000061938	TNK2	tyrosine kinase non receptor 2
chr3	195635959	195636964	1006	*	Promoter (<=1kb)	3	195590236	195635880	45645	2	10188	uc003fvu.1	-79	ENSG00000061938	TNK2	tyrosine kinase non receptor 2
chr3	195638858	195639808	951	*	Promoter (<=1kb)	3	195605920	195638816	32897	2	10188	uc010hzx.1	-42	ENSG00000061938	TNK2	tyrosine kinase non receptor 2
chr3	195652832	195654061	1230	*	Distal Intergenic	3	195605920	195638816	32897	2	10188	uc010hzx.1	-14016	ENSG00000061938	TNK2	tyrosine kinase non receptor 2
chr3	195838366	195839746	1381	*	Distal Intergenic	3	195776155	195809032	32878	2	7037	uc011btr.2	-29334	ENSG00000072274	TFRC	transferrin receptor
chr3	195888604	195889568	965	*	Distal Intergenic	3	195869626	195887761	18136	1	401109	uc011btt.2	18978	ENSG00000224652	LINC00885	long intergenic non-protein coding RNA 885
chr3	195891036	195892841	1806	*	Distal Intergenic	3	195869626	195887761	18136	1	401109	uc011btt.2	21410	ENSG00000224652	LINC00885	long intergenic non-protein coding RNA 885
chr3	196043209	196044843	1635	*	Promoter (<=1kb)	3	196018090	196045165	27076	2	255758	uc003fwi.3	322	ENSG00000213123	TCTEX1D2	Tctex1 domain containing 2
chr3	196093049	196094495	1447	*	Intron (uc003fwm.4/26043, intron 8 of 10)	3	196050417	196065291	14875	2	116211	uc021xjs.1	-27758	ENSG00000145107	TM4SF19	transmembrane 4 L six family member 19
chr3	196173153	196174430	1278	*	Distal Intergenic	3	196127000	196159345	32346	2	26043	uc010iaf.3	-13808	ENSG00000163960	UBXN7	UBX domain protein 7
chr3	196265011	196265951	941	*	Distal Intergenic	3	196233750	196242237	8488	2	255798	uc003fws.3	-22774	ENSG00000214097	SMCO1	single-pass membrane protein with coiled-coil domains 1
chr3	196270516	196271359	844	*	Distal Intergenic	3	196281059	196295413	14355	2	348793	uc003fwt.3	24054	ENSG00000185798	WDR53	WD repeat domain 53
chr3	196339730	196341541	1812	*	Distal Intergenic	3	196366656	196388874	22219	1	375387	uc003fwv.3	-25115	ENSG00000174004	NRROS	negative regulator of reactive oxygen species
chr3	196355289	196356116	828	*	Distal Intergenic	3	196366656	196388874	22219	1	375387	uc003fwv.3	-10540	ENSG00000174004	NRROS	negative regulator of reactive oxygen species
chr3	196363644	196364471	828	*	Promoter (2-3kb)	3	196366656	196388874	22219	1	375387	uc003fwv.3	-2185	ENSG00000174004	NRROS	negative regulator of reactive oxygen species
chr3	196399449	196401365	1917	*	Distal Intergenic	3	196366656	196388874	22219	1	375387	uc003fwv.3	32793	ENSG00000174004	NRROS	negative regulator of reactive oxygen species
chr3	196420578	196422678	2101	*	Distal Intergenic	3	196433148	196439123	5976	2	84984	uc011btw.2	16445	ENSG00000174007	CEP19	centrosomal protein 19
chr3	196535345	196536244	900	*	Intron (uc003fwy.4/5062, intron 7 of 14)	3	196594727	196661584	66858	1	205564	uc003fwz.4	-58483	ENSG00000119231	SENP5	SUMO specific peptidase 5
chr3	196625098	196626214	1117	*	Intron (uc003fwz.4/205564, intron 2 of 9)	3	196594727	196661584	66858	1	205564	uc011bty.2	30371	ENSG00000119231	SENP5	SUMO specific peptidase 5
chr3	196695169	196696253	1085	*	Promoter (<=1kb)	3	196673214	196695704	22491	2	80235	uc003fxh.3	0	ENSG00000119227	PIGZ	phosphatidylinositol glycan anchor biosynthesis class Z
chr3	196696265	196697175	911	*	Promoter (<=1kb)	3	196673214	196695704	22491	2	80235	uc003fxh.3	-561	ENSG00000119227	PIGZ	phosphatidylinositol glycan anchor biosynthesis class Z
chr3	196721530	196722667	1138	*	Distal Intergenic	3	196729777	196731615	1839	1	100507057	uc003fxj.1	-7110	ENSG00000228109	MELTF-AS1	MELTF antisense RNA 1
chr3	196729306	196730615	1310	*	Promoter (<=1kb)	3	196729777	196731615	1839	1	100507057	uc003fxj.1	0	ENSG00000228109	MELTF-AS1	MELTF antisense RNA 1
chr3	196958019	196959457	1439	*	Intron (uc011bud.2/1739, intron 1 of 20)	3	196842798	196911002	68205	2	1739	uc010ian.2	-47017	ENSG00000075711	DLG1	discs large MAGUK scaffold protein 1
chr3	197129941	197130802	862	*	Distal Intergenic	3	196769431	197026143	256713	2	1739	uc010ial.3	-103798	ENSG00000075711	DLG1	discs large MAGUK scaffold protein 1
chr3	197186057	197187214	1158	*	Distal Intergenic	3	197236654	197282858	46205	2	622	uc003fxr.3	95644	ENSG00000161267	BDH1	3-hydroxybutyrate dehydrogenase 1
chr3	197225468	197226369	902	*	Distal Intergenic	3	197236654	197282858	46205	2	622	uc003fxr.3	56489	ENSG00000161267	BDH1	3-hydroxybutyrate dehydrogenase 1
chr3	197524050	197525367	1318	*	Intron (uc003fyj.1/84859, intron 1 of 18)	3	197518145	197611043	92899	1	84859	uc011bun.1	5905	ENSG00000186001	LRCH3	leucine rich repeats and calponin homology domain containing 3
chr3	197656144	197657902	1759	*	Intron (uc003fyn.3/84223, intron 2 of 7)	3	197615946	197665903	49958	2	84223	uc003fyn.3	8001	ENSG00000114473	IQCG	IQ motif containing G
chr3	197664164	197665437	1274	*	Promoter (<=1kb)	3	197615946	197665903	49958	2	84223	uc003fyn.3	466	ENSG00000114473	IQCG	IQ motif containing G
chr3	197677922	197680193	2272	*	Promoter (<=1kb)	3	197677095	197682721	5627	1	6165	uc003fys.4	827	ENSG00000182899	RPL35A	ribosomal protein L35a
chr3	197681019	197682537	1519	*	Intron (uc003fyr.3/6165, intron 4 of 4)	3	197677095	197682721	5627	1	6165	uc003fys.4	3924	ENSG00000182899	RPL35A	ribosomal protein L35a
chr3	197899631	197901513	1883	*	Intron (uc011bup.1/728262, intron 6 of 6)	3	197894547	197935258	40712	1	728262	uc011buq.1	5084	ENSG00000236438	FAM157A	family with sequence similarity 157 member A
chr4	199495	200522	1028	*	Distal Intergenic	4	206389	249773	43385	1	642280	uc010iba.4	-5867	ENSG00000198155	ZNF876P	zinc finger protein 876, pseudogene
chr4	463785	464758	974	*	Intron (uc003gac.2/79963, intron 2 of 2)	4	433773	467998	34226	2	170960	uc003gaf.5	3240	ENSG00000182903	ZNF721	zinc finger protein 721
chr4	548622	549748	1127	*	Distal Intergenic	4	493078	516632	23555	1	54872	uc003gan.3	55544	ENSG00000174227	PIGG	phosphatidylinositol glycan anchor biosynthesis class G
chr4	568742	570361	1620	*	Distal Intergenic	4	619363	664681	45319	1	5158	uc003gao.4	-49002	ENSG00000133256	PDE6B	phosphodiesterase 6B
chr4	682416	683301	886	*	Promoter (<=1kb)	4	675618	682973	7356	2	84179	uc003gax.3	0	ENSG00000169026	SLC49A3	solute carrier family 49 member 3
chr4	862423	864164	1742	*	Promoter (2-3kb)	4	843065	866561	23497	2	2580	uc010ibj.3	2397	ENSG00000178950	GAK	cyclin G associated kinase
chr4	945927	946771	845	*	Exon (uc010ibl.1/84286, exon 7 of 10)	4	926262	952443	26182	1	84286	uc003gbt.3	19665	ENSG00000127419	TMEM175	transmembrane protein 175
chr4	1035703	1037280	1578	*	Distal Intergenic	4	1005934	1020686	14753	1	53834	uc010ibo.3	29769	ENSG00000127418	FGFRL1	fibroblast growth factor receptor like 1
chr4	1188333	1189280	948	*	Intron (uc021xkj.1/10417, intron 1 of 7)	4	1189571	1202750	13180	2	100130872	uc003gcp.3	13470	NA	LOC100130872	uncharacterized LOC100130872
chr4	1217904	1218784	881	*	3' UTR	4	1160721	1202750	42030	2	10417	uc021xkj.1	-15154	ENSG00000159674	SPON2	spondin 2
chr4	1242485	1243446	962	*	Promoter (<=1kb)	4	1205228	1242908	37681	2	1487	uc003gcu.1	0	ENSG00000159692	CTBP1	C-terminal binding protein 1
chr4	1266367	1267455	1089	*	Intron (uc003gcy.1/uc003gcy.1, intron 1 of 2)	4	1283672	1323064	39393	1	10296	uc010ibs.1	-16217	ENSG00000090316	MAEA	macrophage erythroblast attacher
chr4	1574311	1575520	1210	*	Distal Intergenic	4	1641608	1685718	44111	2	152877	uc021xkk.1	110198	ENSG00000174137	FAM53A	family with sequence similarity 53 member A
chr4	1653555	1655150	1596	*	Intron (uc021xkk.1/152877, intron 4 of 4)	4	1641608	1685718	44111	2	152877	uc021xkk.1	30568	ENSG00000174137	FAM53A	family with sequence similarity 53 member A
chr4	1685668	1686957	1290	*	Promoter (<=1kb)	4	1641608	1685718	44111	2	152877	uc021xkk.1	0	ENSG00000174137	FAM53A	family with sequence similarity 53 member A
chr4	1698130	1699117	988	*	Intron (uc003gdi.1/7884, intron 5 of 7)	4	1641608	1685988	44381	2	152877	uc021xkl.1	-12142	ENSG00000174137	FAM53A	family with sequence similarity 53 member A
chr4	1709174	1710211	1038	*	Intron (uc003gdi.1/7884, intron 2 of 7)	4	1694527	1714030	19504	2	7884	uc003gdi.1	3819	ENSG00000163950	SLBP	stem-loop binding protein
chr4	1794495	1796018	1524	*	Promoter (<=1kb)	4	1795039	1810599	15561	1	2261	uc003gdq.3	0	ENSG00000068078	FGFR3	fibroblast growth factor receptor 3
chr4	1872244	1874499	2256	*	Promoter (<=1kb)	4	1873123	1920896	47774	1	7468	uc003gdx.3	0	ENSG00000109685	NSD2	nuclear receptor binding SET domain protein 2
chr4	1979105	1980130	1026	*	Promoter (2-3kb)	4	1976363	1976487	125	1	677770	uc003gej.3	2742	ENSG00000249784	SCARNA22	small Cajal body-specific RNA 22
chr4	2014964	2015818	855	*	Distal Intergenic	4	1984441	2010962	26522	2	7469	uc003gen.3	-4002	ENSG00000185049	NELFA	negative elongation factor complex member A
chr4	2062251	2063001	751	*	Promoter (1-2kb)	4	2061239	2070816	9578	1	339983	uc003geq.2	1012	ENSG00000185818	NAT8L	N-acetyltransferase 8 like
chr4	2262917	2264333	1417	*	Promoter (<=1kb)	4	2249160	2263739	14580	2	10608	uc003geu.1	0	ENSG00000123933	MXD4	MAX dimerization protein 4
chr4	2418650	2420797	2148	*	Promoter (<=1kb)	4	2420701	2464690	43990	1	402160	uc021xkr.1	0	ENSG00000206113	CFAP99	cilia and flagella associated protein 99
chr4	2509916	2510805	890	*	Intron (uc003gfb.3/6047, intron 4 of 7)	4	2471180	2517586	46407	1	6047	uc003gfc.3	38736	ENSG00000063978	RNF4	ring finger protein 4
chr4	2518571	2520926	2356	*	Distal Intergenic	4	2471180	2517586	46407	1	6047	uc003gfc.3	47391	ENSG00000063978	RNF4	ring finger protein 4
chr4	2521453	2522415	963	*	Distal Intergenic	4	2471180	2517586	46407	1	6047	uc003gfc.3	50273	ENSG00000063978	RNF4	ring finger protein 4
chr4	2525525	2526506	982	*	Distal Intergenic	4	2471180	2517586	46407	1	6047	uc003gfc.3	54345	ENSG00000063978	RNF4	ring finger protein 4
chr4	2538094	2539207	1114	*	Distal Intergenic	4	2597828	2734302	136475	1	8603	uc010ick.3	-58621	ENSG00000125386	FAM193A	family with sequence similarity 193 member A
chr4	2550454	2551442	989	*	Distal Intergenic	4	2597828	2734302	136475	1	8603	uc010ick.3	-46386	ENSG00000125386	FAM193A	family with sequence similarity 193 member A
chr4	2656637	2657687	1051	*	Promoter (<=1kb)	4	2656148	2702271	46124	1	8603	uc003gfe.2	489	ENSG00000125386	FAM193A	family with sequence similarity 193 member A
chr4	2756427	2757481	1055	*	Promoter (<=1kb)	4	2743387	2757752	14366	2	79155	uc003gff.2	271	ENSG00000168884	TNIP2	TNFAIP3 interacting protein 2
chr4	2765306	2766828	1523	*	Distal Intergenic	4	2743387	2758103	14717	2	79155	uc003gfg.2	-7203	ENSG00000168884	TNIP2	TNFAIP3 interacting protein 2
chr4	2781306	2783473	2168	*	Distal Intergenic	4	2794750	2826923	32174	1	6452	uc010icn.2	-11277	ENSG00000087266	SH3BP2	SH3 domain binding protein 2
chr4	2819578	2820450	873	*	Promoter (<=1kb)	4	2819912	2842823	22912	1	6452	uc003gfj.4	0	ENSG00000087266	SH3BP2	SH3 domain binding protein 2
chr4	2827784	2829041	1258	*	Promoter (<=1kb)	4	2828052	2842823	14772	1	6452	uc003gfm.4	0	ENSG00000087266	SH3BP2	SH3 domain binding protein 2
chr4	2845235	2846177	943	*	Promoter (<=1kb)	4	2845584	2901504	55921	1	118	uc010ico.1	0	ENSG00000087274	ADD1	adducin 1
chr4	2969006	2969944	939	*	Intron (uc003ggn.1/2868, intron 1 of 15)	4	2965343	3042474	77132	1	2868	uc003ggq.1	3663	ENSG00000125388	GRK4	G protein-coupled receptor kinase 4
chr4	3051272	3052053	782	*	Distal Intergenic	4	3064973	3076241	11269	2	100750326	uc021xku.1	24188	NA	HTT-AS	HTT antisense RNA
chr4	3230638	3231605	968	*	Exon (uc021xkv.1/3064, exon 59 of 67)	4	3250767	3258342	7576	1	345222	uc003ggs.3	-19162	ENSG00000188981	MSANTD1	Myb/SANT DNA binding domain containing 1
chr4	3294400	3295326	927	*	Promoter (<=1kb)	4	3294755	3417848	123094	1	6002	uc003ggu.2	0	ENSG00000159788	RGS12	regulator of G protein signaling 12
chr4	3363908	3365110	1203	*	Intron (uc003ggu.2/6002, intron 3 of 6)	4	3371724	3419994	48271	1	6002	uc010ict.1	-6614	ENSG00000159788	RGS12	regulator of G protein signaling 12
chr4	3469691	3471290	1600	*	Intron (uc003ghd.3/285489, intron 2 of 6)	4	3465033	3496209	31177	1	285489	uc003ghe.3	4658	ENSG00000175920	DOK7	docking protein 7
chr4	3568532	3571435	2904	*	Distal Intergenic	4	3578596	3592712	14117	1	285492	uc003ghj.2	-7161	NA	LINC00955	long intergenic non-protein coding RNA 955
chr4	3595021	3596440	1420	*	Distal Intergenic	4	3578596	3592712	14117	1	285492	uc003ghj.2	16425	NA	LINC00955	long intergenic non-protein coding RNA 955
chr4	3600043	3601101	1059	*	Distal Intergenic	4	3578596	3592712	14117	1	285492	uc003ghj.2	21447	NA	LINC00955	long intergenic non-protein coding RNA 955
chr4	3614481	3615280	800	*	Distal Intergenic	4	3578596	3592712	14117	1	285492	uc003ghj.2	35885	NA	LINC00955	long intergenic non-protein coding RNA 955
chr4	3662059	3662973	915	*	Distal Intergenic	4	3675320	3679582	4263	2	100133461	uc003ghl.3	16609	ENSG00000250632	LINC02171	long intergenic non-protein coding RNA 2171
chr4	3664570	3665604	1035	*	Distal Intergenic	4	3675320	3679582	4263	2	100133461	uc003ghl.3	13978	ENSG00000250632	LINC02171	long intergenic non-protein coding RNA 2171
chr4	3669096	3670141	1046	*	Distal Intergenic	4	3675320	3679582	4263	2	100133461	uc003ghl.3	9441	ENSG00000250632	LINC02171	long intergenic non-protein coding RNA 2171
chr4	3715560	3717179	1620	*	Distal Intergenic	4	3675320	3679582	4263	2	100133461	uc003ghl.3	-35978	ENSG00000250632	LINC02171	long intergenic non-protein coding RNA 2171
chr4	3767075	3768759	1685	*	Promoter (<=1kb)	4	3768296	3770253	1958	1	152	uc003ghm.3	0	ENSG00000184160	ADRA2C	adrenoceptor alpha 2C
chr4	3768940	3769776	837	*	Promoter (<=1kb)	4	3768296	3770253	1958	1	152	uc003ghm.3	644	ENSG00000184160	ADRA2C	adrenoceptor alpha 2C
chr4	3863193	3864309	1117	*	Distal Intergenic	4	3943669	3957148	13480	2	348926	uc003ghn.3	92839	ENSG00000251669	FAM86EP	family with sequence similarity 86, member A pseudogene
chr4	3912424	3913949	1526	*	Distal Intergenic	4	3943669	3957148	13480	2	348926	uc003ghn.3	43199	ENSG00000251669	FAM86EP	family with sequence similarity 86, member A pseudogene
chr4	3945685	3946625	941	*	Intron (uc003ghn.3/348926, intron 3 of 3)	4	3943669	3957148	13480	2	348926	uc003ghn.3	10523	ENSG00000251669	FAM86EP	family with sequence similarity 86, member A pseudogene
chr4	4200559	4202465	1907	*	Intron (uc003ghp.1/133060, intron 4 of 5)	4	4190530	4228621	38092	2	133060	uc003ghp.1	26156	ENSG00000163982	OTOP1	otopetrin 1
chr4	4440546	4441761	1216	*	Intron (uc003gic.3/53407, intron 5 of 10)	4	4387584	4420785	33202	1	27065	uc003gia.3	52962	ENSG00000168824	NSG1	neuronal vesicle trafficking associated 1
chr4	4662252	4663643	1392	*	Intron (uc003gid.3/100507266, intron 4 of 5)	4	4543858	4712664	168807	1	100507266	uc003gid.3	118394	ENSG00000247708	STX18-AS1	STX18 antisense RNA 1 (head to head)
chr4	4794709	4795769	1061	*	Distal Intergenic	4	4861392	4865660	4269	1	4487	uc003gif.3	-65623	ENSG00000163132	MSX1	msh homeobox 1
chr4	4805428	4806193	766	*	Distal Intergenic	4	4861392	4865660	4269	1	4487	uc003gif.3	-55199	ENSG00000163132	MSX1	msh homeobox 1
chr4	4869257	4870020	764	*	Distal Intergenic	4	4861392	4865660	4269	1	4487	uc003gif.3	7865	ENSG00000163132	MSX1	msh homeobox 1
chr4	5463653	5464360	708	*	Intron (uc003gih.1/55351, intron 9 of 11)	4	5526883	5529527	2645	1	10141	uc003gii.3	-62523	ENSG00000082929	LINC01587	long intergenic non-protein coding RNA 1587
chr4	5476969	5478069	1101	*	Intron (uc003gih.1/55351, intron 11 of 11)	4	5526883	5529527	2645	1	10141	uc003gii.3	-48814	ENSG00000082929	LINC01587	long intergenic non-protein coding RNA 1587
chr4	5687467	5688313	847	*	Intron (uc003gij.3/132884, intron 5 of 21)	4	5564146	5710294	146149	2	132884	uc003gij.3	21981	ENSG00000173040	EVC2	EvC ciliary complex subunit 2
chr4	5712619	5713695	1077	*	Promoter (<=1kb)	4	5712924	5816031	103108	1	2121	uc003gil.1	0	ENSG00000072840	EVC	EvC ciliary complex subunit 1
chr4	5784522	5785319	798	*	Exon (uc003gil.1/2121, exon 12 of 21)	4	5712924	5830772	117849	1	2121	uc003gim.1	71598	ENSG00000072840	EVC	EvC ciliary complex subunit 1
chr4	5894008	5895710	1703	*	Promoter (<=1kb)	4	5822491	5894785	72295	2	1400	uc003gis.3	0	ENSG00000072832	CRMP1	collapsin response mediator protein 1
chr4	6009457	6010597	1141	*	Distal Intergenic	4	5925002	5925055	54	2	100616201	uc021xky.1	-84402	ENSG00000263631	MIR378D1	microRNA 378d-1
chr4	6096196	6097492	1297	*	Intron (uc010idb.1/152789, intron 3 of 20)	4	6055482	6196346	140865	2	152789	uc003giu.4	98854	ENSG00000152969	JAKMIP1	janus kinase and microtubule interacting protein 1
chr4	6126903	6129120	2218	*	Intron (uc010idb.1/152789, intron 1 of 20)	4	6055482	6196346	140865	2	152789	uc003giu.4	67226	ENSG00000152969	JAKMIP1	janus kinase and microtubule interacting protein 1
chr4	6171685	6173330	1646	*	Intron (uc010idb.1/152789, intron 1 of 20)	4	6055482	6196346	140865	2	152789	uc003giu.4	23016	ENSG00000152969	JAKMIP1	janus kinase and microtubule interacting protein 1
chr4	6259813	6260556	744	*	Distal Intergenic	4	6271577	6304992	33416	1	7466	uc003gix.3	-11021	ENSG00000109501	WFS1	wolframin ER transmembrane glycoprotein
chr4	6301215	6301922	708	*	Intron (uc003gix.3/7466, intron 7 of 7)	4	6290214	6304992	14779	1	7466	uc003giz.3	11001	ENSG00000109501	WFS1	wolframin ER transmembrane glycoprotein
chr4	6535248	6536759	1512	*	Intron (uc011bwd.2/5522, intron 2 of 9)	4	6322305	6557405	235101	2	5522	uc011bwd.2	20646	ENSG00000074211	PPP2R2C	protein phosphatase 2 regulatory subunit Bgamma
chr4	6565114	6566103	990	*	Promoter (<=1kb)	4	6322305	6565327	243023	2	5522	uc011bwe.2	0	ENSG00000074211	PPP2R2C	protein phosphatase 2 regulatory subunit Bgamma
chr4	6660162	6661665	1504	*	Distal Intergenic	4	6675821	6677774	1954	1	93622	uc003gji.2	-14156	ENSG00000170846	LOC93622	Morf4 family associated protein 1 like 1 pseudogene
chr4	6726918	6728473	1556	*	Distal Intergenic	4	6717842	6719387	1546	1	55330	uc003gjp.1	9076	ENSG00000186222	BLOC1S4	biogenesis of lysosomal organelles complex 1 subunit 4
chr4	6743638	6744316	679	*	Distal Intergenic	4	6717842	6719387	1546	1	55330	uc003gjp.1	25796	ENSG00000186222	BLOC1S4	biogenesis of lysosomal organelles complex 1 subunit 4
chr4	6745336	6747232	1897	*	Distal Intergenic	4	6717842	6719387	1546	1	55330	uc003gjp.1	27494	ENSG00000186222	BLOC1S4	biogenesis of lysosomal organelles complex 1 subunit 4
chr4	6783678	6785689	2012	*	Promoter (<=1kb)	4	6784459	6885899	101441	1	9778	uc003gjq.4	0	ENSG00000170871	KIAA0232	KIAA0232
chr4	6911092	6912286	1195	*	Promoter (<=1kb)	4	6911171	7034845	123675	1	57533	uc011bwg.2	0	ENSG00000132405	TBC1D14	TBC1 domain family member 14
chr4	7028800	7030379	1580	*	Intron (uc011bwg.2/57533, intron 13 of 13)	4	7042576	7044728	2153	2	257236	uc003gjv.2	14349	ENSG00000173013	CCDC96	coiled-coil domain containing 96
chr4	7119671	7120854	1184	*	Distal Intergenic	4	7099151	7105103	5953	2	730971	uc003gka.3	-14568	NA	LINC02447	long intergenic non-protein coding RNA 2447
chr4	7132221	7134179	1959	*	Distal Intergenic	4	7099151	7105103	5953	2	730971	uc003gka.3	-27118	NA	LINC02447	long intergenic non-protein coding RNA 2447
chr4	7193943	7195100	1158	*	Promoter (<=1kb)	4	7194374	7744564	550191	1	57537	uc003gkb.4	0	ENSG00000184985	SORCS2	sortilin related VPS10 domain containing receptor 2
chr4	7389043	7390000	958	*	Intron (uc003gkb.4/57537, intron 1 of 26)	4	7383625	7744564	360940	1	57537	uc011bwi.2	5418	ENSG00000184985	SORCS2	sortilin related VPS10 domain containing receptor 2
chr4	7622637	7623643	1007	*	Intron (uc003gkb.4/57537, intron 3 of 26)	4	7755817	7780654	24838	1	84740	uc003gkd.4	-132174	ENSG00000272620	AFAP1-AS1	AFAP1 antisense RNA 1
chr4	7640955	7642425	1471	*	Intron (uc003gkb.4/57537, intron 4 of 26)	4	7755817	7780654	24838	1	84740	uc003gkd.4	-113392	ENSG00000272620	AFAP1-AS1	AFAP1 antisense RNA 1
chr4	7725742	7727020	1279	*	Exon (uc003gkb.4/57537, exon 20 of 27)	4	7755817	7780654	24838	1	84740	uc003gkd.4	-28797	ENSG00000272620	AFAP1-AS1	AFAP1 antisense RNA 1
chr4	7870401	7871195	795	*	Exon (uc003gkg.1/60312, exon 3 of 17)	4	7760440	7941653	181214	2	60312	uc003gkg.1	70458	ENSG00000196526	AFAP1	actin filament associated protein 1
chr4	7899121	7900749	1629	*	Intron (uc003gkg.1/60312, intron 1 of 16)	4	7760440	7941653	181214	2	60312	uc003gkg.1	40904	ENSG00000196526	AFAP1	actin filament associated protein 1
chr4	7948539	7950188	1650	*	Distal Intergenic	4	7760440	7941653	181214	2	60312	uc011bwk.1	-6886	ENSG00000196526	AFAP1	actin filament associated protein 1
chr4	7955944	7957163	1220	*	Distal Intergenic	4	7760440	7941653	181214	2	60312	uc011bwk.1	-14291	ENSG00000196526	AFAP1	actin filament associated protein 1
chr4	7974379	7975334	956	*	Intron (uc003gki.3/84448, intron 1 of 1)	4	7967037	7985159	18123	2	84448	uc003gki.3	9825	ENSG00000163995	ABLIM2	actin binding LIM protein family member 2
chr4	8057692	8059056	1365	*	Intron (uc003gkl.3/84448, intron 2 of 14)	4	7967037	8073713	106677	2	84448	uc003gkl.3	14657	ENSG00000163995	ABLIM2	actin binding LIM protein family member 2
chr4	8071117	8072226	1110	*	Promoter (1-2kb)	4	7967037	8073713	106677	2	84448	uc003gkl.3	1487	ENSG00000163995	ABLIM2	actin binding LIM protein family member 2
chr4	8182136	8183166	1031	*	Distal Intergenic	4	8201060	8242830	41771	1	54436	uc003gkv.4	-17894	ENSG00000125089	SH3TC1	SH3 domain and tetratricopeptide repeats 1
chr4	8240792	8241588	797	*	Intron (uc003gkv.4/54436, intron 17 of 17)	4	8230878	8242830	11953	1	54436	uc003gky.3	9914	ENSG00000125089	SH3TC1	SH3 domain and tetratricopeptide repeats 1
chr4	8271147	8272244	1098	*	Promoter (<=1kb)	4	8271489	8298200	26712	1	94031	uc003gkz.3	0	ENSG00000170801	HTRA3	HtrA serine peptidase 3
chr4	8369058	8369946	889	*	Intron (uc010idk.3/8310, intron 17 of 17)	4	8368009	8430208	62200	2	8310	uc010idk.3	60262	ENSG00000087008	ACOX3	acyl-CoA oxidase 3, pristanoyl
chr4	8688355	8689600	1246	*	Distal Intergenic	4	8594387	8621488	27102	1	8532	uc003glo.3	93968	ENSG00000109625	CPZ	carboxypeptidase Z
chr4	8748020	8749008	989	*	Distal Intergenic	4	8868773	8873543	4771	2	3166	uc003izz.1	124535	ENSG00000215612	HMX1	H6 family homeobox 1
chr4	8792258	8793066	809	*	Distal Intergenic	4	8868773	8873543	4771	2	3166	uc003izz.1	80477	ENSG00000215612	HMX1	H6 family homeobox 1
chr4	8793561	8794564	1004	*	Distal Intergenic	4	8868773	8873543	4771	2	3166	uc003izz.1	78979	ENSG00000215612	HMX1	H6 family homeobox 1
chr4	8843327	8844267	941	*	Distal Intergenic	4	8868773	8873543	4771	2	3166	uc003izz.1	29276	ENSG00000215612	HMX1	H6 family homeobox 1
chr4	8872173	8874350	2178	*	Promoter (<=1kb)	4	8868773	8873543	4771	2	3166	uc003izz.1	0	ENSG00000215612	HMX1	H6 family homeobox 1
chr4	8882487	8883330	844	*	Distal Intergenic	4	8868773	8873543	4771	2	3166	uc003izz.1	-8944	ENSG00000215612	HMX1	H6 family homeobox 1
chr4	9249752	9250118	367	*	Promoter (<=1kb)	4	9250356	9251948	1593	1	100287178	uc011bwp.2	-238	ENSG00000233136	USP17L11	ubiquitin specific peptidase 17 like family member 11
chr4	9522320	9522955	636	*	Distal Intergenic	4	9557789	9557937	149	2	100302277	uc021xlt.1	34982	ENSG00000221275	MIR548I2	microRNA 548i-2
chr4	9747151	9748159	1009	*	Distal Intergenic	4	9783258	9785633	2376	1	1816	uc003gmb.4	-35099	ENSG00000169676	DRD5	dopamine receptor D5
chr4	9982307	9983182	876	*	Exon (uc003gmc.3/56606, exon 5 of 12)	4	9827848	10023114	195267	2	56606	uc003gmc.3	39932	ENSG00000109667	SLC2A9	solute carrier family 2 member 9
chr4	10039064	10040426	1363	*	Promoter (1-2kb)	4	9827848	10041872	214025	2	56606	uc003gmd.3	1446	ENSG00000109667	SLC2A9	solute carrier family 2 member 9
chr4	10117741	10118772	1032	*	Promoter (<=1kb)	4	10075963	10118573	42611	2	9948	uc021xlv.1	0	ENSG00000071127	WDR1	WD repeat domain 1
chr4	10458315	10459273	959	*	Promoter (<=1kb)	4	10441504	10459032	17529	2	85460	uc003gmn.3	0	ENSG00000178163	ZNF518B	zinc finger protein 518B
chr4	10538944	10540288	1345	*	Intron (uc003gmo.4/116449, intron 11 of 18)	4	10452511	10459032	6522	2	85460	uc031sds.1	-79912	ENSG00000178163	ZNF518B	zinc finger protein 518B
chr4	10998440	10999308	869	*	Distal Intergenic	4	10491838	10686386	194549	2	116449	uc003gmo.4	-312054	ENSG00000109684	CLNK	cytokine dependent hematopoietic cell linker
chr4	11014757	11015514	758	*	Distal Intergenic	4	10491838	10686386	194549	2	116449	uc003gmo.4	-328371	ENSG00000109684	CLNK	cytokine dependent hematopoietic cell linker
chr4	11517752	11518685	934	*	Distal Intergenic	4	11399988	11430537	30550	2	9957	uc003gmq.3	-87215	ENSG00000002587	HS3ST1	heparan sulfate-glucosamine 3-sulfotransferase 1
chr4	11600021	11600750	730	*	Distal Intergenic	4	11399988	11430537	30550	2	9957	uc003gmq.3	-169484	ENSG00000002587	HS3ST1	heparan sulfate-glucosamine 3-sulfotransferase 1
chr4	13139641	13140998	1358	*	Distal Intergenic	4	13369347	13485989	116643	2	9364	uc003gmt.2	344991	ENSG00000157869	RAB28	RAB28, member RAS oncogene family
chr4	13197310	13198318	1009	*	Distal Intergenic	4	13369347	13485989	116643	2	9364	uc003gmt.2	287671	ENSG00000157869	RAB28	RAB28, member RAS oncogene family
chr4	13543511	13544526	1016	*	Promoter (1-2kb)	4	13542454	13546114	3661	2	579	uc003gmx.2	1588	ENSG00000109705	NKX3-2	NK3 homeobox 2
chr4	14755946	14756862	917	*	Intron (uc003gne.3/uc003gne.3, intron 2 of 6)	4	14978524	14996129	17606	2	441009	uc010idu.1	239267	ENSG00000247624	CPEB2-DT	CPEB2 divergent transcript
chr4	15636464	15637585	1122	*	Intron (uc010idw.2/26234, intron 3 of 8)	4	15606007	15646280	40274	2	26234	uc010idw.2	8695	ENSG00000118564	FBXL5	F-box and leucine rich repeat protein 5
chr4	15656179	15657566	1388	*	Promoter (<=1kb)	4	15606007	15657035	51029	2	26234	uc003gob.2	0	ENSG00000118564	FBXL5	F-box and leucine rich repeat protein 5
chr4	15705119	15706436	1318	*	Promoter (<=1kb)	4	15704573	15733796	29224	1	683	uc003goh.4	546	ENSG00000109743	BST1	bone marrow stromal cell antigen 1
chr4	15721871	15722819	949	*	Intron (uc003goh.4/683, intron 7 of 8)	4	15704573	15733796	29224	1	683	uc003goh.4	17298	ENSG00000109743	BST1	bone marrow stromal cell antigen 1
chr4	15907279	15908081	803	*	Distal Intergenic	4	15937193	15940363	3171	2	9982	uc003gom.3	32282	ENSG00000137440	FGFBP1	fibroblast growth factor binding protein 1
chr4	16227571	16228874	1304	*	Promoter (<=1kb)	4	16162128	16228161	66034	2	202018	uc010ied.1	0	ENSG00000169762	TAPT1	transmembrane anterior posterior transformation 1
chr4	16304178	16305534	1357	*	Distal Intergenic	4	16228286	16259810	31525	1	202020	uc011bxg.1	75892	ENSG00000263327	TAPT1-AS1	TAPT1 antisense RNA 1 (head to head)
chr4	16494789	16495642	854	*	Distal Intergenic	4	16595986	16623654	27669	2	100847063	uc031sdu.1	128012	ENSG00000263652	MIR548AX	microRNA 548ax
chr4	17007250	17007892	643	*	Distal Intergenic	4	16503169	16900424	397256	2	9079	uc010iee.3	-106826	ENSG00000169744	LDB2	LIM domain binding 2
chr4	17749896	17751059	1164	*	Intron (uc003gpm.4/27146, intron 1 of 17)	4	17633709	17783135	149427	2	27146	uc003gpm.4	32076	ENSG00000047662	FAM184B	family with sequence similarity 184 member B
chr4	17761611	17762423	813	*	Intron (uc003gpm.4/27146, intron 1 of 17)	4	17633709	17783135	149427	2	27146	uc003gpm.4	20712	ENSG00000047662	FAM184B	family with sequence similarity 184 member B
chr4	18312405	18313191	787	*	Distal Intergenic	4	17882218	18023483	141266	2	254251	uc021xmr.1	-288922	ENSG00000178177	LCORL	ligand dependent nuclear receptor corepressor like
chr4	20581659	20582510	852	*	Intron (uc003gpr.1/9353, intron 29 of 36)	4	20529898	20530007	110	1	407000	uc011bxl.2	51761	ENSG00000207732	MIR218-1	microRNA 218-1
chr4	20713490	20714148	659	*	Intron (uc003gpu.3/133015, intron 5 of 9)	4	20702081	20729980	27900	1	133015	uc011bxn.2	11409	ENSG00000163138	PACRGL	parkin coregulated like
chr4	21542288	21543082	795	*	Intron (uc003gqg.1/80333, intron 1 of 7)	4	20730239	21546279	816041	2	80333	uc003gqg.1	3197	ENSG00000185774	KCNIP4	potassium voltage-gated channel interacting protein 4
chr4	21950176	21950975	800	*	Promoter (<=1kb)	4	20730239	21950374	1220136	2	80333	uc003gqi.1	0	ENSG00000185774	KCNIP4	potassium voltage-gated channel interacting protein 4
chr4	22055387	22056334	948	*	Distal Intergenic	4	20730239	21950374	1220136	2	80333	uc021xmu.1	-105013	ENSG00000185774	KCNIP4	potassium voltage-gated channel interacting protein 4
chr4	22079689	22080640	952	*	Distal Intergenic	4	20730239	21950374	1220136	2	80333	uc021xmu.1	-129315	ENSG00000185774	KCNIP4	potassium voltage-gated channel interacting protein 4
chr4	22123520	22124197	678	*	Distal Intergenic	4	20730239	21950374	1220136	2	80333	uc021xmu.1	-173146	ENSG00000185774	KCNIP4	potassium voltage-gated channel interacting protein 4
chr4	22516849	22517855	1007	*	Promoter (<=1kb)	4	22388997	22517677	128681	2	166647	uc003gqm.2	0	ENSG00000152990	ADGRA3	adhesion G protein-coupled receptor A3
chr4	23242538	23243444	907	*	Distal Intergenic	4	22715712	22821195	105484	1	57733	uc011bxo.3	526826	ENSG00000249948	GBA3	glucosylceramidase beta 3 (gene/pseudogene)
chr4	24140270	24141106	837	*	Intron (uc031sdx.1/10891, intron 2 of 14)	4	23884304	23891700	7397	2	10891	uc003gqu.4	-248570	ENSG00000109819	PPARGC1A	PPARG coactivator 1 alpha
chr4	24496820	24497471	652	*	Distal Intergenic	4	23793644	24474394	680751	2	10891	uc031seb.1	-22426	ENSG00000109819	PPARGC1A	PPARG coactivator 1 alpha
chr4	24581354	24582347	994	*	Intron (uc003gqx.3/1665, intron 1 of 13)	4	24529088	24586184	57097	2	1665	uc003gqx.3	3837	ENSG00000109606	DHX15	DEAH-box helicase 15
chr4	24800872	24802269	1398	*	5' UTR	4	24797085	24802467	5383	1	6649	uc003gqz.3	3787	ENSG00000109610	SOD3	superoxide dismutase 3
chr4	24914217	24915187	971	*	Promoter (<=1kb)	4	24807739	24914600	106862	2	91050	uc003grc.3	0	ENSG00000181982	CCDC149	coiled-coil domain containing 149
chr4	25031892	25032932	1041	*	Promoter (<=1kb)	4	25000471	25032414	31944	2	55203	uc003grf.2	0	ENSG00000153012	LGI2	leucine rich repeat LGI family member 2
chr4	25526562	25527736	1175	*	Distal Intergenic	4	25414540	25420120	5581	1	29945	uc003grq.3	112022	ENSG00000053900	ANAPC4	anaphase promoting complex subunit 4
chr4	25552570	25554145	1576	*	Distal Intergenic	4	25657435	25680368	22934	1	10568	uc003grr.3	-103290	ENSG00000157765	SLC34A2	solute carrier family 34 member 2
chr4	25579305	25581657	2353	*	Distal Intergenic	4	25657435	25680368	22934	1	10568	uc003grr.3	-75778	ENSG00000157765	SLC34A2	solute carrier family 34 member 2
chr4	25588418	25590238	1821	*	Distal Intergenic	4	25657435	25680368	22934	1	10568	uc003grr.3	-67197	ENSG00000157765	SLC34A2	solute carrier family 34 member 2
chr4	25696401	25697111	711	*	Distal Intergenic	4	25658086	25680368	22283	1	10568	uc010iev.3	38315	ENSG00000157765	SLC34A2	solute carrier family 34 member 2
chr4	25733915	25736381	2467	*	Distal Intergenic	4	25759121	25806374	47254	2	23231	uc003grv.3	69993	ENSG00000091490	SEL1L3	SEL1L family member 3
chr4	25797825	25798939	1115	*	Intron (uc003gru.4/23231, intron 11 of 23)	4	25759121	25806374	47254	2	23231	uc003grv.3	7435	ENSG00000091490	SEL1L3	SEL1L family member 3
chr4	26032584	26033585	1002	*	Distal Intergenic	4	25915814	25931501	15688	1	389203	uc003grw.4	116770	ENSG00000250317	SMIM20	small integral membrane protein 20
chr4	26058102	26059019	918	*	Distal Intergenic	4	25915814	25931501	15688	1	389203	uc003grw.4	142288	ENSG00000250317	SMIM20	small integral membrane protein 20
chr4	26215424	26216504	1081	*	Distal Intergenic	4	26321332	26436752	115421	1	3516	uc003grx.2	-104828	ENSG00000168214	RBPJ	recombination signal binding protein for immunoglobulin kappa J region
chr4	26245169	26246629	1461	*	Distal Intergenic	4	26321332	26436752	115421	1	3516	uc003grx.2	-74703	ENSG00000168214	RBPJ	recombination signal binding protein for immunoglobulin kappa J region
chr4	26251180	26252464	1285	*	Distal Intergenic	4	26321332	26436752	115421	1	3516	uc003grx.2	-68868	ENSG00000168214	RBPJ	recombination signal binding protein for immunoglobulin kappa J region
chr4	26278336	26280005	1670	*	Distal Intergenic	4	26321332	26436752	115421	1	3516	uc003grx.2	-41327	ENSG00000168214	RBPJ	recombination signal binding protein for immunoglobulin kappa J region
chr4	26287720	26289197	1478	*	Distal Intergenic	4	26321332	26436752	115421	1	3516	uc003grx.2	-32135	ENSG00000168214	RBPJ	recombination signal binding protein for immunoglobulin kappa J region
chr4	26322406	26323363	958	*	Promoter (<=1kb)	4	26322429	26436752	114324	1	3516	uc003gsa.2	0	ENSG00000168214	RBPJ	recombination signal binding protein for immunoglobulin kappa J region
chr4	26832964	26833689	726	*	Distal Intergenic	4	26862313	27027003	164691	1	57620	uc003gsg.4	-28624	ENSG00000109689	STIM2	stromal interaction molecule 2
chr4	27030062	27031348	1287	*	Distal Intergenic	4	27004549	27027003	22455	1	57620	uc010iey.3	25513	ENSG00000109689	STIM2	stromal interaction molecule 2
chr4	30073979	30075014	1036	*	Distal Intergenic	4	30722030	30726957	4928	1	5099	uc021xnc.1	-647016	ENSG00000169851	PCDH7	protocadherin 7
chr4	30341045	30341925	881	*	Distal Intergenic	4	30722030	30726957	4928	1	5099	uc021xnc.1	-380105	ENSG00000169851	PCDH7	protocadherin 7
chr4	31018081	31018925	845	*	Intron (uc011bxx.2/5099, intron 2 of 2)	4	30722037	31148423	426387	1	5099	uc021xnd.1	296044	ENSG00000169851	PCDH7	protocadherin 7
chr4	34377643	34378269	627	*	Distal Intergenic	4	35949843	36075457	125615	2	116984	uc003gso.3	1697188	ENSG00000047365	ARAP2	ArfGAP with RhoGAP domain, ankyrin repeat and PH domain 2
chr4	34671263	34671896	634	*	Distal Intergenic	4	35949843	36075457	125615	2	116984	uc003gso.3	1403561	ENSG00000047365	ARAP2	ArfGAP with RhoGAP domain, ankyrin repeat and PH domain 2
chr4	37605989	37607004	1016	*	Intron (uc003gsz.2/768211, intron 6 of 6)	4	37585855	37595132	9278	1	55286	uc003gsy.4	20134	ENSG00000154274	C4orf19	chromosome 4 open reading frame 19
chr4	37978565	37979684	1120	*	Promoter (<=1kb)	4	37979030	38091738	112709	1	23216	uc011byf.1	0	ENSG00000065882	TBC1D1	TBC1 domain family member 1
chr4	38244969	38245965	997	*	Distal Intergenic	4	38121575	38140796	19222	1	23216	uc003gtd.3	123394	ENSG00000065882	TBC1D1	TBC1 domain family member 1
chr4	38664901	38665854	954	*	Promoter (<=1kb)	4	38665790	38692372	26583	1	51274	uc003gtg.2	0	ENSG00000109787	KLF3	Kruppel like factor 3
chr4	38734662	38735954	1293	*	Distal Intergenic	4	38773860	38784611	10752	2	81793	uc003gti.3	48657	ENSG00000174123	TLR10	toll like receptor 10
chr4	38754512	38756652	2141	*	Distal Intergenic	4	38773860	38784611	10752	2	81793	uc003gti.3	27959	ENSG00000174123	TLR10	toll like receptor 10
chr4	39221543	39222898	1356	*	Intron (uc003gtu.1/57728, intron 14 of 14)	4	39217461	39276959	59499	1	57728	uc003gtw.1	4082	ENSG00000157796	WDR19	WD repeat domain 19
chr4	39739953	39740655	703	*	Intron (uc003gus.4/3093, intron 2 of 5)	4	39699759	39784410	84652	1	3093	uc003guq.4	40194	ENSG00000078140	UBE2K	ubiquitin conjugating enzyme E2 K
chr4	39802278	39803969	1692	*	Distal Intergenic	4	39699759	39784410	84652	1	3093	uc003guq.4	102519	ENSG00000078140	UBE2K	ubiquitin conjugating enzyme E2 K
chr4	39813854	39816770	2917	*	Distal Intergenic	4	39699759	39784410	84652	1	3093	uc003guq.4	114095	ENSG00000078140	UBE2K	ubiquitin conjugating enzyme E2 K
chr4	39906872	39908023	1152	*	Intron (uc003guv.4/23244, intron 11 of 32)	4	39824483	39979576	155094	2	23244	uc003guv.4	71553	ENSG00000121892	PDS5A	PDS5 cohesin associated factor A
chr4	39978954	39979803	850	*	Promoter (<=1kb)	4	39824483	39979576	155094	2	23244	uc003guv.4	0	ENSG00000121892	PDS5A	PDS5 cohesin associated factor A
chr4	39999634	40000466	833	*	Distal Intergenic	4	39899591	39979576	79986	2	23244	uc003guw.4	-20058	ENSG00000121892	PDS5A	PDS5 cohesin associated factor A
chr4	40078246	40079091	846	*	Intron (uc003guy.4/55728, intron 2 of 17)	4	40044537	40058819	14283	2	344967	uc011byr.1	-19427	ENSG00000205794	LOC344967	acyl-CoA thioesterase 7 pseudogene
chr4	40130207	40131159	953	*	Intron (uc003guy.4/55728, intron 12 of 17)	4	40103695	40159872	56178	1	55728	uc010ifr.3	26512	ENSG00000078177	N4BP2	NEDD4 binding protein 2
chr4	40573669	40574486	818	*	Intron (uc003gvc.2/54502, intron 1 of 6)	4	40425272	40517990	92719	2	54502	uc003gvd.2	-55679	ENSG00000163694	RBM47	RNA binding motif protein 47
chr4	41348052	41349170	1119	*	Distal Intergenic	4	41362804	41622311	259508	1	22998	uc003gvt.1	-13634	ENSG00000064042	LIMCH1	LIM and calponin homology domains 1
chr4	42503222	42504065	844	*	Intron (uc003gwq.2/10396, intron 2 of 13)	4	42410392	42509171	98780	2	10396	uc003gwq.2	5106	ENSG00000124406	ATP8A1	ATPase phospholipid transporting 8A1
chr4	42734245	42735185	941	*	Distal Intergenic	4	42545934	42659122	113189	2	10396	uc011byz.1	-75123	ENSG00000124406	ATP8A1	ATPase phospholipid transporting 8A1
chr4	45175014	45175595	582	*	Distal Intergenic	4	44705263	44728651	23389	2	132789	uc003gwz.2	-446363	ENSG00000163281	GNPDA2	glucosamine-6-phosphate deaminase 2
chr4	48492264	48493569	1306	*	Promoter (<=1kb)	4	48492309	48496422	4114	1	326340	uc003gyd.3	0	ENSG00000182223	ZAR1	zygote arrest 1
chr4	48751779	48752529	751	*	Intron (uc003gyh.1/285527, intron 1 of 63)	4	48499380	48782316	282937	2	285527	uc003gyh.1	29787	ENSG00000075539	FRYL	FRY like transcription coactivator
chr4	49104336	49111037	6702	*	Distal Intergenic	4	48988659	49064095	75437	1	80157	uc011bzl.2	115677	ENSG00000109182	CWH43	cell wall biogenesis 43 C-terminal homolog
chr4	49653229	49656438	3210	*	Distal Intergenic	4	48988659	49064095	75437	1	80157	uc011bzl.2	664570	ENSG00000109182	CWH43	cell wall biogenesis 43 C-terminal homolog
chr4	53065159	53066406	1248	*	Distal Intergenic	4	52917593	52963458	45866	1	132671	uc011bzq.2	147566	ENSG00000163071	SPATA18	spermatogenesis associated 18
chr4	53576726	53577715	990	*	Promoter (<=1kb)	4	53578621	53580305	1685	1	57291	uc003gzo.2	-906	ENSG00000226950	DANCR	differentiation antagonizing non-protein coding RNA
chr4	57302818	57303803	986	*	Promoter (<=1kb)	4	57302628	57327534	24907	1	10606	uc010ihd.1	190	ENSG00000128050	PAICS	phosphoribosylaminoimidazole carboxylase and phosphoribosylaminoimidazolesuccinocarboxamide synthase
chr4	57680971	57681789	819	*	Intron (uc031sej.1/6691, intron 2 of 3)	4	57676026	57687639	11614	2	6691	uc031sej.1	5850	ENSG00000128040	SPINK2	serine peptidase inhibitor, Kazal type 2
chr4	57709872	57710892	1021	*	Distal Intergenic	4	57676026	57688035	12010	2	6691	uc031seq.1	-21837	ENSG00000128040	SPINK2	serine peptidase inhibitor, Kazal type 2
chr4	57773301	57774486	1186	*	Promoter (<=1kb)	4	57774042	57778131	4090	1	5978	uc031ser.1	0	ENSG00000084093	REST	RE1 silencing transcription factor
chr4	57833046	57834007	962	*	Intron (uc003hck.3/84273, intron 4 of 6)	4	57829516	57843826	14311	2	84273	uc003hck.3	9819	ENSG00000084092	NOA1	nitric oxide associated 1
chr4	62858533	62859434	902	*	Intron (uc003hcq.4/23284, intron 18 of 25)	4	62775278	62938168	162891	1	23284	uc003hct.3	83255	ENSG00000150471	ADGRL3	adhesion G protein-coupled receptor L3
chr4	67639056	67639658	603	*	Distal Intergenic	4	68340410	68360930	20521	2	1060	uc010ihl.3	721272	ENSG00000145241	CENPC	centromere protein C
chr4	68264067	68267098	3032	*	Distal Intergenic	4	68340410	68360930	20521	2	1060	uc010ihl.3	93832	ENSG00000145241	CENPC	centromere protein C
chr4	74727006	74727816	811	*	Distal Intergenic	4	74735109	74737019	1911	1	2919	uc003hhh.3	-7293	ENSG00000163739	CXCL1	C-X-C motif chemokine ligand 1
chr4	77341961	77342635	675	*	Distal Intergenic	4	77296330	77328458	32129	2	339965	uc003hkd.3	-13503	ENSG00000163749	CCDC158	coiled-coil domain containing 158
chr4	77610151	77611126	976	*	Promoter (<=1kb)	4	77610611	77663283	52673	1	57619	uc011cbz.1	0	ENSG00000138771	SHROOM3	shroom family member 3
chr4	77761056	77762055	1000	*	Distal Intergenic	4	77816082	77819002	2921	2	345079	uc003hki.3	56947	ENSG00000186212	SOWAHB	sosondowah ankyrin repeat domain family member B
chr4	78036677	78037415	739	*	Distal Intergenic	4	77969177	77997125	27949	2	10983	uc011ccb.2	-39552	ENSG00000118816	CCNI	cyclin I
chr4	78740285	78741264	980	*	Promoter (<=1kb)	4	78634541	78740522	105982	2	246175	uc011ccd.2	0	ENSG00000138767	CNOT6L	CCR4-NOT transcription complex subunit 6 like
chr4	79660097	79660710	614	*	Distal Intergenic	4	79697532	79792214	94683	1	55589	uc010ijl.1	-36822	ENSG00000138756	BMP2K	BMP2 inducible kinase
chr4	80273503	80274826	1324	*	Distal Intergenic	4	80238272	80247171	8900	2	84779	uc003hlt.4	-26332	ENSG00000156269	NAA11	N(alpha)-acetyltransferase 11, NatA catalytic subunit
chr4	81128926	81129896	971	*	Distal Intergenic	4	81118657	81125482	6826	1	56978	uc003hmc.4	10269	ENSG00000152784	PRDM8	PR/SET domain 8
chr4	82424836	82425865	1030	*	Distal Intergenic	4	82372047	82393061	21015	2	153020	uc003hmk.3	-31775	ENSG00000138670	RASGEF1B	RasGEF domain family member 1B
chr4	83482445	83483358	914	*	Promoter (<=1kb)	4	83405604	83483126	77523	2	441027	uc003hmy.1	0	ENSG00000249242	TMEM150C	transmembrane protein 150C
chr4	83880182	83880998	817	*	Intron (uc003hnx.3/132660, intron 4 of 12)	4	83845756	83931982	86227	2	132660	uc003hnx.3	50984	ENSG00000189308	LIN54	lin-54 DREAM MuvB core complex component
chr4	85284096	85285020	925	*	Distal Intergenic	4	85414436	85419387	4952	2	4825	uc003hpa.1	134367	ENSG00000163623	NKX6-1	NK6 homeobox 1
chr4	87866274	87866910	637	*	Intron (uc011ccx.2/4299, intron 1 of 2)	4	87857562	87869723	12162	1	4299	uc003hqi.1	8712	ENSG00000172493	AFF1	AF4/FMR2 family member 1
chr4	93507375	93508639	1265	*	Intron (uc010ikx.3/2895, intron 1 of 5)	4	93744100	94128608	384509	1	2895	uc011cdv.1	-235461	ENSG00000152208	GRID2	glutamate ionotropic receptor delta type subunit 2
chr4	94066553	94067215	663	*	Intron (uc010ikx.3/2895, intron 4 of 5)	4	94125100	94204248	79149	1	2895	uc010ikz.1	-57885	ENSG00000152208	GRID2	glutamate ionotropic receptor delta type subunit 2
chr4	95678559	95679596	1038	*	Promoter (<=1kb)	4	95679128	96079601	400474	1	658	uc003htm.4	0	ENSG00000138696	BMPR1B	bone morphogenetic protein receptor type 1B
chr4	103422361	103423122	762	*	Promoter (<=1kb)	4	103422486	103538459	115974	1	4790	uc011cep.2	0	ENSG00000109320	NFKB1	nuclear factor kappa B subunit 1
chr4	109318093	109319548	1456	*	Distal Intergenic	4	109459346	109541613	82268	2	285456	uc003hyy.2	222065	ENSG00000234492	RPL34-AS1	RPL34 antisense RNA 1 (head to head)
chr4	111101980	111102701	722	*	Intron (uc003hzz.3/79071, intron 2 of 4)	4	110970229	111119771	149543	2	79071	uc003hzz.3	17070	ENSG00000170522	ELOVL6	ELOVL fatty acid elongase 6
chr4	111154454	111155874	1421	*	Distal Intergenic	4	110970229	111119820	149592	2	79071	uc003iaa.3	-34634	ENSG00000170522	ELOVL6	ELOVL fatty acid elongase 6
chr4	113565773	113567744	1972	*	Promoter (1-2kb)	4	113569030	113569713	684	2	442894	uc011cfz.2	1969	ENSG00000284463	MIR302B	microRNA 302b
chr4	113581339	113582392	1054	*	Distal Intergenic	4	113569030	113569713	684	2	442894	uc011cfz.2	-11626	ENSG00000284463	MIR302B	microRNA 302b
chr4	114319630	114321003	1374	*	Distal Intergenic	4	114294441	114304896	10456	1	287	uc010ims.3	25189	ENSG00000145362	ANK2	ankyrin 2
chr4	122668519	122669530	1012	*	Distal Intergenic	4	122685740	122687963	2224	1	100192379	uc011cgk.2	-16210	ENSG00000226757	PP12613	uncharacterized LOC100192379
chr4	123786119	123786871	753	*	Intron (uc003iev.1/2247, intron 1 of 2)	4	123747863	123819390	71528	1	2247	uc003iev.1	38256	ENSG00000138685	FGF2	fibroblast growth factor 2
chr4	123977068	123977620	553	*	Exon (uc003iez.4/166378, exon 12 of 16)	4	123844225	124240604	396380	1	166378	uc003iez.4	132843	ENSG00000145375	SPATA5	spermatogenesis associated 5
chr4	128982343	128983130	788	*	Promoter (<=1kb)	4	128982503	129019485	36983	1	55132	uc003ifw.1	0	ENSG00000138709	LARP1B	La ribonucleoprotein 1B
chr4	129730521	129731672	1152	*	Promoter (<=1kb)	4	129730779	129785787	55009	1	79960	uc003igj.3	0	ENSG00000077684	JADE1	jade family PHD finger 1
chr4	129732457	129733208	752	*	Promoter (<=1kb)	4	129732481	129785787	53307	1	79960	uc003igm.3	0	ENSG00000077684	JADE1	jade family PHD finger 1
chr4	129779879	129781019	1141	*	Intron (uc003igj.3/79960, intron 8 of 8)	4	129732481	129785787	53307	1	79960	uc003igm.3	47398	ENSG00000077684	JADE1	jade family PHD finger 1
chr4	138912191	138912878	688	*	Distal Intergenic	4	139010168	139099331	89164	1	641364	uc003ihi.2	-97290	ENSG00000250033	SLC7A11-AS1	SLC7A11 antisense RNA 1
chr4	139787729	139789142	1414	*	Distal Intergenic	4	139936943	139965034	28092	1	25819	uc003ihk.1	-147801	ENSG00000151014	NOCT	nocturnin
chr4	140529946	140531015	1070	*	Distal Intergenic	4	140453733	140477577	23845	2	80854	uc003ihx.3	-52369	ENSG00000145391	SETD7	SET domain containing 7, histone lysine methyltransferase
chr4	140867738	140868442	705	*	Intron (uc011chd.1/55534, intron 1 of 3)	4	140637546	141075233	437688	2	55534	uc011chd.1	206791	ENSG00000196782	MAML3	mastermind like transcriptional coactivator 3
chr4	143356508	143357307	800	*	Intron (uc003iiw.4/8821, intron 3 of 25)	4	142949182	143352538	403357	2	8821	uc011chm.2	-3970	ENSG00000109452	INPP4B	inositol polyphosphate-4-phosphatase type II B
chr4	144242563	144244599	2037	*	Distal Intergenic	4	144257983	144395718	137736	1	2549	uc003ijd.3	-13384	ENSG00000109458	GAB1	GRB2 associated binding protein 1
chr4	144833022	144833743	722	*	Exon (uc003ijl.3/uc003ijl.3, exon 1 of 7)	4	144796468	144826716	30249	2	2996	uc003ijk.4	-6306	ENSG00000197465	GYPE	glycophorin E (MNS blood group)
chr4	146553958	146554862	905	*	Intron (uc003ikh.4/166785, intron 1 of 6)	4	146560227	146581187	20961	1	166785	uc010iow.3	-5365	ENSG00000151611	MMAA	metabolism of cobalamin associated A
chr4	146859674	146860345	672	*	Promoter (<=1kb)	4	146681888	146859607	177720	2	152485	uc010iox.3	-67	ENSG00000151612	ZNF827	zinc finger protein 827
chr4	151808763	151809534	772	*	Intron (uc003ilu.4/987, intron 17 of 56)	4	151185811	151770727	584917	2	987	uc003ilt.4	-38036	ENSG00000198589	LRBA	LPS responsive beige-like anchor protein
chr4	152051229	152052374	1146	*	Intron (uc003imb.2/152503, intron 10 of 12)	4	152024979	152025043	65	1	8944	uc003ima.1	26250	ENSG00000208797	SNORD73A	small nucleolar RNA, C/D box 73A
chr4	153025427	153026093	667	*	Exon (uc003imp.1/uc003imp.1, exon 3 of 3)	4	153242410	153269958	27549	2	55294	uc011cih.2	243865	ENSG00000109670	FBXW7	F-box and WD repeat domain containing 7
chr4	153623170	153624422	1253	*	Distal Intergenic	4	153547266	153601317	54052	2	201799	uc003imw.2	-21853	ENSG00000170006	TMEM154	transmembrane protein 154
chr4	153947716	153948807	1092	*	Distal Intergenic	4	153864135	153900848	36714	1	85462	uc003inf.2	83581	ENSG00000137460	FHDC1	FH2 domain containing 1
chr4	155411119	155411995	877	*	Promoter (<=1kb)	4	155243806	155412930	169125	2	54798	uc003inx.2	935	ENSG00000197410	DCHS2	dachsous cadherin-related 2
chr4	159166054	159167346	1293	*	Intron (uc003ipx.3/55314, intron 12 of 12)	4	159131401	159176439	45039	1	55314	uc010iqi.3	34653	ENSG00000164124	TMEM144	transmembrane protein 144
chr4	159689740	159690777	1038	*	Promoter (<=1kb)	4	159690182	159755440	65259	1	57600	uc003iqd.2	0	ENSG00000052795	FNIP2	folliculin interacting protein 2
chr4	160024015	160025747	1733	*	Promoter (<=1kb)	4	159814684	160024105	209422	2	152940	uc010iqt.1	0	ENSG00000164123	C4orf45	chromosome 4 open reading frame 45
chr4	166034978	166036530	1553	*	Promoter (<=1kb)	4	165997230	166034024	36795	2	201931	uc003iqz.4	-954	ENSG00000170088	TMEM192	transmembrane protein 192
chr4	166128346	166129274	929	*	Promoter (<=1kb)	4	166128770	166244308	115539	1	11275	uc003irb.3	0	ENSG00000109466	KLHL2	kelch like family member 2
chr4	169599787	169600787	1001	*	Intron (uc003iru.3/23022, intron 3 of 20)	4	169552768	169849608	296841	1	23022	uc003irv.3	47019	ENSG00000129116	PALLD	palladin, cytoskeletal associated protein
chr4	169798694	169799639	946	*	5' UTR	4	169819128	169849608	30481	1	23022	uc003irx.3	-19489	ENSG00000129116	PALLD	palladin, cytoskeletal associated protein
chr4	170129897	170130584	688	*	Intron (uc003isa.1/57630, intron 2 of 11)	4	170037420	170077830	40411	2	57630	uc010irc.1	-52067	ENSG00000154447	SH3RF1	SH3 domain containing ring finger 1
chr4	174089903	174090822	920	*	Promoter (<=1kb)	4	174089904	174245118	155215	1	51809	uc003isz.4	0	ENSG00000109586	GALNT7	polypeptide N-acetylgalactosaminyltransferase 7
chr4	174103378	174104460	1083	*	Intron (uc003isz.4/51809, intron 1 of 11)	4	174089904	174245118	155215	1	51809	uc003isz.4	13474	ENSG00000109586	GALNT7	polypeptide N-acetylgalactosaminyltransferase 7
chr4	174337896	174338727	832	*	Distal Intergenic	4	174309299	174327528	18230	2	11341	uc003itf.3	-10368	ENSG00000164106	SCRG1	stimulator of chondrogenesis 1
chr4	177070146	177070894	749	*	Promoter (<=1kb)	4	177071619	177103979	32361	1	116966	uc003iun.3	-725	ENSG00000150627	WDR17	WD repeat domain 17
chr4	177079849	177080830	982	*	Intron (uc003iuj.3/116966, intron 19 of 30)	4	177071619	177103979	32361	1	116966	uc003iun.3	8230	ENSG00000150627	WDR17	WD repeat domain 17
chr4	182770898	182771620	723	*	Distal Intergenic	4	183065140	183271469	206330	1	55714	uc010irv.1	-293520	ENSG00000218336	TENM3	teneurin transmembrane protein 3
chr4	183065439	183066318	880	*	Promoter (<=1kb)	4	183060159	183065668	5510	2	90768	uc003ivc.2	0	NA	TENM3-AS1	TENM3 antisense RNA 1
chr4	183720844	183721777	934	*	3' UTR	4	183811244	183838630	27387	2	1635	uc003ivf.3	116853	ENSG00000129187	DCTD	dCMP deaminase
chr4	183730877	183731996	1120	*	Distal Intergenic	4	183811244	183838630	27387	2	1635	uc003ivf.3	106634	ENSG00000129187	DCTD	dCMP deaminase
chr4	183734185	183735038	854	*	Distal Intergenic	4	183811244	183838630	27387	2	1635	uc003ivf.3	103592	ENSG00000129187	DCTD	dCMP deaminase
chr4	183881025	183882111	1087	*	Distal Intergenic	4	183811244	183838630	27387	2	1635	uc010irw.3	-42395	ENSG00000129187	DCTD	dCMP deaminase
chr4	184053724	184054815	1092	*	Intron (uc010irx.3/80014, intron 1 of 22)	4	184020463	184241929	221467	1	80014	uc010irx.3	33261	ENSG00000151718	WWC2	WW and C2 domain containing 2
chr4	184328626	184329428	803	*	Distal Intergenic	4	184365789	184369049	3261	1	55602	uc003ivp.1	-36361	ENSG00000168564	CDKN2AIP	CDKN2A interacting protein
chr4	184377566	184378526	961	*	Distal Intergenic	4	184365789	184369049	3261	1	55602	uc003ivq.1	11777	ENSG00000168564	CDKN2AIP	CDKN2A interacting protein
chr4	185213398	185214482	1085	*	Distal Intergenic	4	185262184	185275130	12947	2	728175	uc003iwd.2	60648	ENSG00000180712	LINC02363	long intergenic non-protein coding RNA 2363
chr4	185394101	185395313	1213	*	Promoter (<=1kb)	4	185308876	185395726	86851	2	3660	uc003iwf.4	413	ENSG00000168310	IRF2	interferon regulatory factor 2
chr4	185400653	185401569	917	*	Distal Intergenic	4	185308876	185395726	86851	2	3660	uc003iwf.4	-4927	ENSG00000168310	IRF2	interferon regulatory factor 2
chr4	185408613	185409315	703	*	Distal Intergenic	4	185308876	185395726	86851	2	3660	uc003iwf.4	-12887	ENSG00000168310	IRF2	interferon regulatory factor 2
chr4	187049620	187050700	1081	*	Distal Intergenic	4	187065215	187088484	23270	1	25854	uc011cla.1	-14515	ENSG00000109794	FAM149A	family with sequence similarity 149 member A
chr4	187065608	187066552	945	*	Promoter (<=1kb)	4	187065637	187079564	13928	1	25854	uc010isj.2	0	ENSG00000109794	FAM149A	family with sequence similarity 149 member A
chr4	187080698	187082189	1492	*	Intron (uc011cla.1/25854, intron 8 of 12)	4	187073057	187093817	20761	1	25854	uc011clb.2	7641	ENSG00000109794	FAM149A	family with sequence similarity 149 member A
chr4	187123494	187124529	1036	*	Promoter (<=1kb)	4	187125448	187134617	9170	1	285440	uc010ism.3	-919	ENSG00000145476	CYP4V2	cytochrome P450 family 4 subfamily V member 2
chr4	187218528	187219604	1077	*	Intron (uc003izb.2/285441, intron 1 of 3)	4	187187118	187210835	23718	1	2160	uc003iza.1	31410	ENSG00000088926	F11	coagulation factor XI
chr4	187326884	187327705	822	*	Intron (uc003izb.2/285441, intron 1 of 3)	4	187207252	187422212	214961	2	285441	uc003izb.2	94507	ENSG00000251165	F11-AS1	F11 antisense RNA 1
chr4	187595763	187596678	916	*	Intron (uc003izf.3/2195, intron 2 of 26)	4	187508937	187644987	136051	2	2195	uc003izf.3	48309	ENSG00000083857	FAT1	FAT atypical cadherin 1
chr4	187798276	187799073	798	*	Distal Intergenic	4	187627717	187647850	20134	2	2195	uc010iso.1	-150426	ENSG00000083857	FAT1	FAT atypical cadherin 1
chr4	188950102	188951269	1168	*	Distal Intergenic	4	188916925	188926199	9275	1	132625	uc003izi.1	33177	ENSG00000179059	ZFP42	ZFP42 zinc finger protein
chr4	189152359	189153282	924	*	Distal Intergenic	4	189064797	189068649	3853	1	339976	uc003izn.1	87562	ENSG00000184108	TRIML1	tripartite motif family like 1
chr4	189744116	189746332	2217	*	Distal Intergenic	4	189376732	189523062	146331	1	401164	uc021xvn.1	367384	ENSG00000249378	LINC01060	long intergenic non-protein coding RNA 1060
chr4	190193839	190194983	1145	*	Distal Intergenic	4	190861974	190884359	22386	1	2483	uc003izs.3	-666991	ENSG00000109536	FRG1	FSHD region gene 1
chr4	190283176	190284067	892	*	Distal Intergenic	4	190861974	190884359	22386	1	2483	uc003izs.3	-577907	ENSG00000109536	FRG1	FSHD region gene 1
chr4	190426343	190427349	1007	*	Distal Intergenic	4	190861974	190884359	22386	1	2483	uc003izs.3	-434625	ENSG00000109536	FRG1	FSHD region gene 1
chr4	190756546	190757431	886	*	Distal Intergenic	4	190861974	190884359	22386	1	2483	uc003izs.3	-104543	ENSG00000109536	FRG1	FSHD region gene 1
chr4	190757764	190758880	1117	*	Distal Intergenic	4	190861974	190884359	22386	1	2483	uc003izs.3	-103094	ENSG00000109536	FRG1	FSHD region gene 1
chr4	191042189	191043515	1327	*	Distal Intergenic	4	191012063	191013442	1380	1	26583	uc031sih.1	30126	NA	DUX4L8	double homeobox 4 like 8 (pseudogene)
chr5	344680	345890	1211	*	Intron (uc003jav.3/57491, intron 2 of 11)	5	322702	438405	115704	1	57491	uc010isz.3	21978	ENSG00000286169	AHRR	aryl-hydrocarbon receptor repressor
chr5	653904	654806	903	*	Distal Intergenic	5	659977	678893	18917	2	11076	uc003jbg.4	24087	ENSG00000171368	TPPP	tubulin polymerization promoting protein
chr5	855912	857301	1390	*	Distal Intergenic	5	795720	851101	55382	2	79844	uc011cma.1	-4811	ENSG00000188818	ZDHHC11	zinc finger DHHC-type containing 11
chr5	983510	984442	933	*	Distal Intergenic	5	988425	997455	9031	2	100506688	uc021xvx.1	13013	ENSG00000215246	LOC100506688	uncharacterized LOC100506688
chr5	1041510	1049012	7503	*	Downstream (1-2kb)	5	1063011	1063089	79	2	100616479	uc021xvy.1	14077	ENSG00000263834	MIR4635	microRNA 4635
chr5	1344798	1345575	778	*	Promoter (<=1kb)	5	1318000	1345002	27003	2	81037	uc003jch.3	0	ENSG00000049656	CLPTM1L	CLPTM1 like
chr5	1444124	1444747	624	*	Promoter (<=1kb)	5	1392905	1445543	52639	2	6531	uc003jck.3	796	ENSG00000142319	SLC6A3	solute carrier family 6 member 3
chr5	1464597	1466062	1466	*	Promoter (1-2kb)	5	1461542	1467440	5899	2	79888	uc003jcl.3	1378	ENSG00000153395	LPCAT1	lysophosphatidylcholine acyltransferase 1
chr5	1523252	1524384	1133	*	Promoter (<=1kb)	5	1461542	1524076	62535	2	79888	uc003jcm.3	0	ENSG00000153395	LPCAT1	lysophosphatidylcholine acyltransferase 1
chr5	1561751	1563112	1362	*	Distal Intergenic	5	1568637	1579695	11059	2	728609	uc011cmd.2	16583	NA	SDHAP3	succinate dehydrogenase complex flavoprotein subunit A pseudogene 3
chr5	1928747	1930846	2100	*	Distal Intergenic	5	1877541	1887293	9753	2	50805	uc031sir.1	-41454	ENSG00000113430	IRX4	iroquois homeobox 4
chr5	1960427	1961716	1290	*	Distal Intergenic	5	1877541	1887293	9753	2	50805	uc031sir.1	-73134	ENSG00000113430	IRX4	iroquois homeobox 4
chr5	2255175	2256738	1564	*	Distal Intergenic	5	1877541	1887293	9753	2	50805	uc031sir.1	-367882	ENSG00000113430	IRX4	iroquois homeobox 4
chr5	2453998	2455290	1293	*	Distal Intergenic	5	2746279	2751769	5491	2	153572	uc003jda.3	296479	ENSG00000170561	IRX2	iroquois homeobox 2
chr5	2459958	2460579	622	*	Distal Intergenic	5	2746279	2751769	5491	2	153572	uc003jda.3	291190	ENSG00000170561	IRX2	iroquois homeobox 2
chr5	2525436	2526673	1238	*	Distal Intergenic	5	2746279	2751769	5491	2	153572	uc003jda.3	225096	ENSG00000170561	IRX2	iroquois homeobox 2
chr5	2531116	2532672	1557	*	Distal Intergenic	5	2746279	2751769	5491	2	153572	uc003jda.3	219097	ENSG00000170561	IRX2	iroquois homeobox 2
chr5	2593984	2595530	1547	*	Distal Intergenic	5	2746279	2751769	5491	2	153572	uc003jda.3	156239	ENSG00000170561	IRX2	iroquois homeobox 2
chr5	2669108	2670059	952	*	Distal Intergenic	5	2746279	2751769	5491	2	153572	uc003jda.3	81710	ENSG00000170561	IRX2	iroquois homeobox 2
chr5	2748037	2749346	1310	*	Promoter (2-3kb)	5	2746279	2751769	5491	2	153572	uc003jda.3	2423	ENSG00000170561	IRX2	iroquois homeobox 2
chr5	2888109	2889707	1599	*	Distal Intergenic	5	2752262	2755511	3250	1	153571	uc011cmj.3	135847	ENSG00000186493	C5orf38	chromosome 5 open reading frame 38
chr5	3211594	3212869	1276	*	Distal Intergenic	5	3417266	3536208	118943	2	285577	uc003jdd.3	323339	ENSG00000248118	LINC01019	long intergenic non-protein coding RNA 1019
chr5	3322231	3324915	2685	*	Distal Intergenic	5	3417266	3536208	118943	2	285577	uc003jdd.3	211293	ENSG00000248118	LINC01019	long intergenic non-protein coding RNA 1019
chr5	3483739	3485005	1267	*	Intron (uc003jdd.3/285577, intron 2 of 4)	5	3417266	3536208	118943	2	285577	uc003jdd.3	51203	ENSG00000248118	LINC01019	long intergenic non-protein coding RNA 1019
chr5	3595946	3596782	837	*	Promoter (<=1kb)	5	3596168	3601517	5350	1	79192	uc003jde.3	0	ENSG00000170549	IRX1	iroquois homeobox 1
chr5	3727322	3728427	1106	*	Distal Intergenic	5	3596168	3601517	5350	1	79192	uc003jde.3	131154	ENSG00000170549	IRX1	iroquois homeobox 1
chr5	3784724	3786808	2085	*	Distal Intergenic	5	3596168	3601517	5350	1	79192	uc003jde.3	188556	ENSG00000170549	IRX1	iroquois homeobox 1
chr5	4080252	4081340	1089	*	Distal Intergenic	5	3596168	3601517	5350	1	79192	uc003jde.3	484084	ENSG00000170549	IRX1	iroquois homeobox 1
chr5	4419890	4420870	981	*	Distal Intergenic	5	5034472	5070115	35644	1	340094	uc003jdg.3	-613602	ENSG00000215231	LINC01020	long intergenic non-protein coding RNA 1020
chr5	5304671	5306085	1415	*	Intron (uc003jdl.3/170690, intron 20 of 22)	5	5235127	5239387	4261	1	170690	uc010itk.1	69544	ENSG00000145536	ADAMTS16	ADAM metallopeptidase with thrombospondin type 1 motif 16
chr5	6446878	6448985	2108	*	Promoter (<=1kb)	5	6448736	6496834	48099	1	134111	uc003jdp.4	0	ENSG00000215218	UBE2QL1	ubiquitin conjugating enzyme E2 Q family like 1
chr5	6589118	6590701	1584	*	Distal Intergenic	5	6583410	6588613	5204	1	255167	uc003jdr.3	5708	ENSG00000250056	LINC01018	long intergenic non-protein coding RNA 1018
chr5	6785402	6786401	1000	*	Distal Intergenic	5	6746101	6757161	11061	1	11044	uc010itl.1	39301	ENSG00000112941	TENT4A	terminal nucleotidyltransferase 4A
chr5	6960772	6961876	1105	*	Distal Intergenic	5	6827966	6828034	69	2	100422999	uc021xwi.1	-132738	ENSG00000283420	MIR4278	microRNA 4278
chr5	7073702	7074431	730	*	Distal Intergenic	5	7269416	7269467	52	2	100616234	uc021xwj.1	195036	ENSG00000283468	MIR4454	microRNA 4454
chr5	8208091	8209583	1493	*	Distal Intergenic	5	8333596	8457677	124082	2	729506	uc003jeh.2	248094	ENSG00000245729	LINC02226	long intergenic non-protein coding RNA 2226
chr5	10760723	10761659	937	*	Promoter (<=1kb)	5	10679342	10761387	82046	2	1611	uc003jez.4	0	ENSG00000112977	DAP	death associated protein
chr5	11181441	11182661	1221	*	Intron (uc011cmx.1/1501, intron 5 of 16)	5	10971952	11385341	413390	2	1501	uc011cmx.1	202680	ENSG00000169862	CTNND2	catenin delta 2
chr5	11239915	11241480	1566	*	Intron (uc011cmx.1/1501, intron 3 of 16)	5	10971952	11385341	413390	2	1501	uc011cmx.1	143861	ENSG00000169862	CTNND2	catenin delta 2
chr5	11310811	11312572	1762	*	Intron (uc011cmx.1/1501, intron 3 of 16)	5	10971952	11385341	413390	2	1501	uc011cmx.1	72769	ENSG00000169862	CTNND2	catenin delta 2
chr5	11443066	11443727	662	*	Intron (uc010itt.2/1501, intron 2 of 20)	5	10971952	11385341	413390	2	1501	uc011cmx.1	-57725	ENSG00000169862	CTNND2	catenin delta 2
chr5	14402502	14403582	1081	*	Intron (uc003jff.3/7204, intron 31 of 56)	5	14293121	14489274	196154	1	7204	uc003jfh.1	109381	ENSG00000038382	TRIO	trio Rho guanine nucleotide exchange factor
chr5	14664592	14665265	674	*	Promoter (<=1kb)	5	14664783	14699842	35060	1	90268	uc003jfk.3	0	ENSG00000154124	OTULIN	OTU deubiquitinase with linear linkage specificity
chr5	14871515	14872545	1031	*	Promoter (<=1kb)	5	14704909	14871887	166979	2	56172	uc003jfm.4	0	ENSG00000154122	ANKH	ANKH inorganic pyrophosphate transport regulator
chr5	14971379	14972167	789	*	Distal Intergenic	5	14704909	14871887	166979	2	56172	uc003jfm.4	-99492	ENSG00000154122	ANKH	ANKH inorganic pyrophosphate transport regulator
chr5	16178965	16180018	1054	*	Promoter (<=1kb)	5	16067474	16179897	112424	2	441061	uc003jfo.2	0	ENSG00000183654	MARCHF11	membrane associated ring-CH-type finger 11
chr5	16219632	16220227	596	*	Distal Intergenic	5	16067474	16179897	112424	2	441061	uc003jfo.2	-39735	ENSG00000183654	MARCHF11	membrane associated ring-CH-type finger 11
chr5	16756748	16757996	1249	*	Intron (uc010itx.3/4651, intron 8 of 30)	5	16662016	16766307	104292	2	4651	uc010itx.3	8311	ENSG00000145555	MYO10	myosin X
chr5	16766981	16767979	999	*	Promoter (<=1kb)	5	16662016	16766307	104292	2	4651	uc010itx.3	-674	ENSG00000145555	MYO10	myosin X
chr5	24997822	24998611	790	*	Distal Intergenic	5	24835389	24840692	5304	2	340107	uc021xwy.1	-157130	ENSG00000248908	LINC02239	long intergenic non-protein coding RNA 2239
chr5	32002401	32004027	1627	*	Intron (uc003jhl.3/23037, intron 5 of 24)	5	31936208	31936265	58	2	100422874	uc021xxb.1	-66136	ENSG00000266243	MIR4279	microRNA 4279
chr5	33486152	33486900	749	*	Distal Intergenic	5	33440882	33468196	27315	1	6897	uc011cod.3	45270	ENSG00000113407	TARS1	threonyl-tRNA synthetase 1
chr5	33626055	33627703	1649	*	Intron (uc003jia.1/81792, intron 13 of 23)	5	33440882	33468196	27315	1	6897	uc011cod.3	185173	ENSG00000113407	TARS1	threonyl-tRNA synthetase 1
chr5	33671422	33672887	1466	*	Intron (uc003jia.1/81792, intron 5 of 23)	5	33527287	33892124	364838	2	81792	uc003jia.1	219237	ENSG00000151388	ADAMTS12	ADAM metallopeptidase with thrombospondin type 1 motif 12
chr5	34183928	34184911	984	*	Distal Intergenic	5	34017963	34043371	25409	2	114899	uc003jio.3	-140557	ENSG00000082196	C1QTNF3	C1q and TNF related 3
chr5	34557800	34558545	746	*	Distal Intergenic	5	34656433	34832717	176285	1	26064	uc003jir.3	-97888	ENSG00000039560	RAI14	retinoic acid induced 14
chr5	34929322	34930284	963	*	Promoter (<=1kb)	5	34929698	34959069	29372	1	134218	uc003jjb.3	0	ENSG00000168724	DNAJC21	DnaJ heat shock protein family (Hsp40) member C21
chr5	37512208	37513174	967	*	Intron (uc010iva.1/55100, intron 8 of 11)	5	37379412	37752774	373363	1	55100	uc003jkv.3	132796	ENSG00000082068	WDR70	WD repeat domain 70
chr5	38070045	38070980	936	*	Distal Intergenic	5	38258511	38465582	207072	1	133584	uc003jlb.2	-187531	ENSG00000164318	EGFLAM	EGF like, fibronectin type III and laminin G domains
chr5	45695922	45696825	904	*	Promoter (<=1kb)	5	45255052	45696220	441169	2	348980	uc003jok.3	0	ENSG00000164588	HCN1	hyperpolarization activated cyclic nucleotide gated potassium channel 1
chr5	53348530	53349575	1046	*	Intron (uc003jpg.1/54622, intron 4 of 4)	5	53247334	53247429	96	2	693166	uc021xyk.1	-101101	ENSG00000207627	MIR581	microRNA 581
chr5	55159978	55160911	934	*	Intron (uc003jqk.3/133396, intron 2 of 10)	5	55149150	55213165	64016	1	133396	uc021xyq.1	10828	ENSG00000164509	IL31RA	interleukin 31 receptor A
chr5	61181056	61181778	723	*	Distal Intergenic	5	60933636	61002362	68727	1	285668	uc003jst.1	247420	ENSG00000178722	C5orf64	chromosome 5 open reading frame 64
chr5	61803804	61804561	758	*	Intron (uc003jtc.3/51194, intron 19 of 29)	5	61800685	61876507	75823	1	51194	uc003jtd.1	3119	ENSG00000086200	IPO11	importin 11
chr5	65221135	65222022	888	*	Promoter (<=1kb)	5	65222382	65376851	154470	1	55914	uc003jui.2	-360	ENSG00000112851	ERBIN	erbb2 interacting protein
chr5	66634845	66635838	994	*	Distal Intergenic	5	66478104	66492617	14514	2	4064	uc003juy.2	-142228	ENSG00000134061	CD180	CD180 molecule
chr5	68260327	68262429	2103	*	Distal Intergenic	5	68389776	68400567	10792	1	64924	uc003jvg.3	-127347	ENSG00000145740	SLC30A5	solute carrier family 30 member 5
chr5	68483296	68484190	895	*	Promoter (1-2kb)	5	68485375	68506184	20810	1	64946	uc003jvp.3	-1185	ENSG00000153044	CENPH	centromere protein H
chr5	72144035	72145061	1027	*	Promoter (<=1kb)	5	72144020	72210215	66196	1	3842	uc003kcg.4	15	ENSG00000083312	TNPO1	transportin 1
chr5	72500488	72501260	773	*	Distal Intergenic	5	72469023	72470970	1948	1	134288	uc010izc.3	31465	ENSG00000164325	TMEM174	transmembrane protein 174
chr5	72732171	72733161	991	*	Distal Intergenic	5	72794250	72795476	1227	1	689	uc010izd.1	-61089	ENSG00000145741	BTF3	basic transcription factor 3
chr5	72742523	72743682	1160	*	3' UTR	5	72794250	72795476	1227	1	689	uc010izd.1	-50568	ENSG00000145741	BTF3	basic transcription factor 3
chr5	72743686	72744692	1007	*	5' UTR	5	72794250	72795476	1227	1	689	uc010izd.1	-49558	ENSG00000145741	BTF3	basic transcription factor 3
chr5	73356665	73357772	1108	*	Distal Intergenic	5	73181675	73237818	56144	1	64283	uc003kda.4	174990	ENSG00000214944	ARHGEF28	Rho guanine nucleotide exchange factor 28
chr5	73546405	73547104	700	*	Distal Intergenic	5	73181675	73237818	56144	1	64283	uc003kda.4	364730	ENSG00000214944	ARHGEF28	Rho guanine nucleotide exchange factor 28
chr5	74139912	74140750	839	*	Intron (uc003kdl.4/26049, intron 1 of 11)	5	74073399	74162212	88814	2	26049	uc003kdl.4	21462	ENSG00000198780	FAM169A	family with sequence similarity 169 member A
chr5	74186959	74187854	896	*	Intron (uc010izm.3/26049, intron 2 of 12)	5	74073399	74191788	118390	2	26049	uc010izm.3	3934	ENSG00000198780	FAM169A	family with sequence similarity 169 member A
chr5	74688362	74690604	2243	*	Intron (uc003kds.3/10087, intron 10 of 16)	5	74654482	74657926	3445	1	3156	uc010izp.3	33880	ENSG00000113161	HMGCR	3-hydroxy-3-methylglutaryl-CoA reductase
chr5	74709033	74709961	929	*	Intron (uc003kds.3/10087, intron 7 of 16)	5	74654482	74657926	3445	1	3156	uc010izp.3	54551	ENSG00000113161	HMGCR	3-hydroxy-3-methylglutaryl-CoA reductase
chr5	75552802	75554342	1541	*	Intron (uc003kei.1/22987, intron 4 of 12)	5	75699149	76003957	304809	1	10788	uc003kek.3	-144807	ENSG00000145703	IQGAP2	IQ motif containing GTPase activating protein 2
chr5	75804472	75805413	942	*	Intron (uc003kek.3/10788, intron 2 of 35)	5	75904920	75967808	62889	1	10788	uc010izv.2	-99507	ENSG00000145703	IQGAP2	IQ motif containing GTPase activating protein 2
chr5	76372707	76373877	1171	*	Promoter (2-3kb)	5	76376259	76376396	138	2	677828	uc003kew.1	2519	ENSG00000238961	SNORA47	small nucleolar RNA, H/ACA box 47
chr5	76506196	76507142	947	*	Promoter (<=1kb)	5	76506706	76724080	217375	1	8622	uc003kfa.3	0	ENSG00000113231	PDE8B	phosphodiesterase 8B
chr5	77229413	77230391	979	*	Distal Intergenic	5	76987074	77072185	85112	2	6902	uc003kfi.1	-157228	ENSG00000171530	TBCA	tubulin folding cofactor A
chr5	78365025	78365858	834	*	Promoter (<=1kb)	5	78365547	78385897	20351	1	23743	uc003kft.3	0	ENSG00000132840	BHMT2	betaine--homocysteine S-methyltransferase 2
chr5	78373385	78374192	808	*	Exon (uc003kft.3/23743, exon 2 of 8)	5	78365547	78385897	20351	1	23743	uc011cth.2	7838	ENSG00000132840	BHMT2	betaine--homocysteine S-methyltransferase 2
chr5	79760884	79761799	916	*	Intron (uc003kgq.4/9765, intron 14 of 17)	5	79749808	79775498	25691	1	9765	uc003kgu.4	11076	ENSG00000039319	ZFYVE16	zinc finger FYVE-type containing 16
chr5	79785366	79786291	926	*	Promoter (1-2kb)	5	79783800	79838382	54583	1	167555	uc010jal.2	1566	ENSG00000152380	FAM151B	family with sequence similarity 151 member B
chr5	80254958	80256642	1685	*	Promoter (<=1kb)	5	80256508	80525981	269474	1	5924	uc003kha.2	0	ENSG00000113319	RASGRF2	Ras protein specific guanine nucleotide releasing factor 2
chr5	82323365	82324253	889	*	Distal Intergenic	5	82360023	82360156	134	2	677765	uc003khz.3	35903	ENSG00000238835	SCARNA18	small Cajal body-specific RNA 18
chr5	91141029	91141875	847	*	Distal Intergenic	5	90664541	90679149	14609	2	57561	uc003kjz.2	-461880	ENSG00000113369	ARRDC3	arrestin domain containing 3
chr5	91715944	91716784	841	*	Intron (uc003kkb.1/uc003kkb.1, intron 3 of 4)	5	90664541	90679149	14609	2	57561	uc003kjz.2	-1036795	ENSG00000113369	ARRDC3	arrestin domain containing 3
chr5	92919459	92921176	1718	*	Promoter (<=1kb)	5	92920730	92929786	9057	1	7025	uc021ybj.1	0	ENSG00000175745	NR2F1	nuclear receptor subfamily 2 group F member 1
chr5	97158880	97159883	1004	*	Distal Intergenic	5	96502450	96519005	16556	2	55781	uc003kna.3	-639875	ENSG00000058729	RIOK2	RIO kinase 2
chr5	98174895	98175790	896	*	Distal Intergenic	5	98190908	98209427	18520	2	1105	uc010jbn.3	33637	ENSG00000153922	CHD1	chromodomain helicase DNA binding protein 1
chr5	98454854	98455537	684	*	Distal Intergenic	5	98264838	98266713	1876	1	100289230	uc021ybw.1	190016	NA	LOC100289230	uncharacterized LOC100289230
chr5	99512298	99513377	1080	*	Distal Intergenic	5	99715209	99723958	8750	2	100133050	uc011cuw.1	210581	NA	LOC100133050	glucuronidase beta pseudogene
chr5	106654075	106654742	668	*	Distal Intergenic	5	106712590	107006596	294007	2	1946	uc003kol.3	351854	ENSG00000184349	EFNA5	ephrin A5
chr5	112754506	112755411	906	*	Intron (uc031sks.1/uc031sks.1, intron 2 of 4)	5	112768251	112770728	2478	2	83942	uc003kqm.2	15317	ENSG00000212122	TSSK1B	testis specific serine kinase 1B
chr5	116197948	116198819	872	*	Distal Intergenic	5	115779251	115910551	131301	2	57556	uc010jck.3	-287397	ENSG00000092421	SEMA6A	semaphorin 6A
chr5	117271752	117272502	751	*	Distal Intergenic	5	116751208	116915439	164232	1	728342	uc003kry.3	520544	NA	LINC00992	long intergenic non-protein coding RNA 992
chr5	119442528	119443504	977	*	Distal Intergenic	5	119800019	120022964	222946	1	51334	uc003ksp.3	-356515	ENSG00000184838	PRR16	proline rich 16
chr5	121175631	121176319	689	*	Distal Intergenic	5	121187650	121188523	874	1	94033	uc003kss.3	-11331	ENSG00000181867	FTMT	ferritin mitochondrial
chr5	121289096	121290346	1251	*	Distal Intergenic	5	121297656	121364295	66640	1	153443	uc003kst.1	-7310	ENSG00000151304	SRFBP1	serum response factor binding protein 1
chr5	122180761	122181749	989	*	Promoter (<=1kb)	5	122181160	122337836	156677	1	28966	uc003ktf.2	0	ENSG00000064652	SNX24	sorting nexin 24
chr5	124171541	124172467	927	*	Distal Intergenic	5	123982372	124084500	102129	2	57507	uc003ktt.1	-87041	ENSG00000168916	ZNF608	zinc finger protein 608
chr5	126961697	126962756	1060	*	Distal Intergenic	5	126984713	126994322	9610	1	613212	uc003kul.4	-21957	ENSG00000205279	CTXN3	cortexin 3
chr5	132802292	132803278	987	*	Intron (uc003kyn.1/23105, intron 3 of 15)	5	132763288	132763398	111	2	100302134	uc021ydn.1	-38894	ENSG00000221287	MIR1289-2	microRNA 1289-2
chr5	133035404	133036365	962	*	Distal Intergenic	5	132532152	132948223	416072	2	23105	uc003kyn.1	-87181	ENSG00000053108	FSTL4	follistatin like 4
chr5	133450209	133451126	918	*	Promoter (<=1kb)	5	133450402	133483920	33519	1	6932	uc003kyt.3	0	ENSG00000081059	TCF7	transcription factor 7
chr5	133498737	133499760	1024	*	Intron (uc003kzc.4/6500, intron 3 of 5)	5	133492082	133512724	20643	2	6500	uc003kzc.4	12964	ENSG00000113558	SKP1	S-phase kinase associated protein 1
chr5	133762770	133763869	1100	*	Distal Intergenic	5	133737756	133747598	9843	2	91368	uc011cxs.2	-15172	ENSG00000237190	CDKN2AIPNL	CDKN2A interacting protein N-terminal like
chr5	133891963	133893129	1167	*	Intron (uc011cxt.1/23338, intron 4 of 11)	5	133899862	133911416	11555	1	23338	uc003kzp.3	-6733	ENSG00000043143	JADE2	jade family PHD finger 2
chr5	134007966	134009652	1687	*	Intron (uc021ydr.1/10802, intron 4 of 12)	5	133984475	134063601	79127	1	10802	uc011cxu.2	23491	ENSG00000113615	SEC24A	SEC24 homolog A, COPII coat complex component
chr5	134817337	134818253	917	*	Distal Intergenic	5	134784558	134788089	3532	2	497189	uc003law.4	-29248	ENSG00000255833	TIFAB	TIFA inhibitor
chr5	137289894	137290828	935	*	Exon (uc003lbz.2/51306, exon 14 of 23)	5	137225125	137278434	53310	1	27039	uc003lby.3	64769	ENSG00000078795	PKD2L2	polycystin 2 like 2, transient receptor potential cation channel
chr5	137429597	137430561	965	*	Distal Intergenic	5	137419774	137427199	7426	1	7478	uc003lcd.1	9823	ENSG00000061492	WNT8A	Wnt family member 8A
chr5	137804215	137805902	1688	*	3' UTR	5	137801181	137805004	3824	1	1958	uc003ldb.1	3034	ENSG00000120738	EGR1	early growth response 1
chr5	137913329	137914384	1056	*	Promoter (2-3kb)	5	137893031	137911318	18288	2	3313	uc011cyw.2	-2011	ENSG00000113013	HSPA9	heat shock protein family A (Hsp70) member 9
chr5	137960417	137961304	888	*	Distal Intergenic	5	137893031	137911318	18288	2	3313	uc011cyw.2	-49099	ENSG00000113013	HSPA9	heat shock protein family A (Hsp70) member 9
chr5	138786469	138787230	762	*	Promoter (1-2kb)	5	138778005	138784865	6861	2	641700	uc011czd.2	-1604	ENSG00000249751	ECSCR	endothelial cell surface expressed chemotaxis and apoptosis regulator
chr5	139009713	139010791	1079	*	Distal Intergenic	5	139028301	139062680	34380	1	51523	uc010jfg.1	-17510	ENSG00000171604	CXXC5	CXXC finger protein 5
chr5	139047525	139048469	945	*	Intron (uc010jfg.1/51523, intron 1 of 2)	5	139028518	139062680	34163	1	51523	uc003let.2	19007	ENSG00000171604	CXXC5	CXXC finger protein 5
chr5	139227404	139228320	917	*	3' UTR	5	139175406	139224048	48643	1	84249	uc003leu.1	51998	ENSG00000146005	PSD2	pleckstrin and Sec7 domain containing 2
chr5	139463399	139464101	703	*	Distal Intergenic	5	139482507	139487597	5091	2	100505636	uc003lez.4	23496	NA	MALINC1	mitosis associated long intergenic non-coding RNA 1
chr5	140013125	140014795	1671	*	Promoter (<=1kb)	5	140011313	140013286	1974	2	929	uc003lgj.2	0	ENSG00000170458	CD14	CD14 molecule
chr5	142149775	142150734	960	*	Promoter (<=1kb)	5	142150292	142608572	458281	1	23092	uc003lmt.3	0	ENSG00000145819	ARHGAP26	Rho GTPase activating protein 26
chr5	145188000	145188917	918	*	Intron (uc003lno.1/153768, intron 5 of 7)	5	145138582	145214899	76318	2	153768	uc003lno.1	25982	ENSG00000186314	PRELID2	PRELI domain containing 2
chr5	148822409	148823381	973	*	Distal Intergenic	5	148808481	148810296	1816	1	406935	uc021yfo.2	13928	ENSG00000284182	MIR143	microRNA 143
chr5	149033973	149035681	1709	*	Distal Intergenic	5	148961135	149014527	53393	1	389337	uc003lra.1	72838	ENSG00000183111	ARHGEF37	Rho guanine nucleotide exchange factor 37
chr5	149246505	149247350	846	*	Exon (uc003lrg.4/5145, exon 19 of 22)	5	149197327	149234585	37259	1	133522	uc003lrf.3	49178	ENSG00000155846	PPARGC1B	PPARG coactivator 1 beta
chr5	149642676	149643611	936	*	Intron (uc003lrt.2/815, intron 3 of 18)	5	149630251	149636208	5958	2	815	uc010jhf.1	-6468	ENSG00000070808	CAMK2A	calcium/calmodulin dependent protein kinase II alpha
chr5	150487210	150487857	648	*	Intron (uc011dcp.2/309, intron 22 of 24)	5	150409504	150467221	57718	2	10318	uc021ygb.1	-19989	ENSG00000145901	TNIP1	TNFAIP3 interacting protein 1
chr5	150505735	150506467	733	*	Exon (uc011dcp.2/309, exon 13 of 25)	5	150480267	150521216	40950	2	309	uc011dcp.2	14749	ENSG00000197043	ANXA6	annexin A6
chr5	150991791	150992823	1033	*	Distal Intergenic	5	150935821	150948505	12685	2	2196	uc010jhx.1	-43286	ENSG00000086570	FAT2	FAT atypical cadherin 2
chr5	152630254	152631357	1104	*	Distal Intergenic	5	152869175	153085732	216558	1	2890	uc010jia.1	-237818	ENSG00000155511	GRIA1	glutamate ionotropic receptor AMPA type subunit 1
chr5	153569722	153570826	1105	*	Promoter (<=1kb)	5	153570295	153769141	198847	1	55568	uc003lvg.1	0	ENSG00000164574	GALNT10	polypeptide N-acetylgalactosaminyltransferase 10
chr5	154029881	154031169	1289	*	Distal Intergenic	5	153975572	153975632	61	2	100422950	uc021ygg.1	-54249	ENSG00000264760	MIR3141	microRNA 3141
chr5	154134423	154135354	932	*	Promoter (<=1kb)	5	154134889	154197167	62279	1	23367	uc021ygh.2	0	ENSG00000155506	LARP1	La ribonucleoprotein 1, translational regulator
chr5	155117927	155118687	761	*	Distal Intergenic	5	155135063	156022061	886999	1	6444	uc003lwa.1	-16376	ENSG00000170624	SGCD	sarcoglycan delta
chr5	157373185	157374247	1063	*	Distal Intergenic	5	157212751	157286183	73433	2	9685	uc011ddv.2	-87002	ENSG00000113282	CLINT1	clathrin interactor 1
chr5	158525299	158526166	868	*	Promoter (<=1kb)	5	158122923	158526788	403866	2	1879	uc003lxl.5	622	ENSG00000164330	EBF1	EBF transcription factor 1
chr5	159389524	159390281	758	*	Intron (uc003lxt.1/147, intron 1 of 1)	5	159343740	159400017	56278	1	147	uc003lxt.1	45784	ENSG00000170214	ADRA1B	adrenoceptor alpha 1B
chr5	159930877	159932436	1560	*	Distal Intergenic	5	159912359	159912457	99	1	406938	uc021yhe.1	18518	ENSG00000283733	MIR146A	microRNA 146a
chr5	161058558	161059835	1278	*	Distal Intergenic	5	161112658	161129598	16941	1	2559	uc003lyu.2	-52823	ENSG00000145863	GABRA6	gamma-aminobutyric acid type A receptor alpha6 subunit
chr5	165050221	165050978	758	*	Distal Intergenic	5	166711843	167420187	708345	1	57451	uc021yhi.1	-1660865	ENSG00000145934	TENM2	teneurin transmembrane protein 2
chr5	166889591	166890125	535	*	Intron (uc021yhi.1/57451, intron 2 of 3)	5	166711843	167691162	979320	1	57451	uc010jjd.3	177748	ENSG00000145934	TENM2	teneurin transmembrane protein 2
chr5	166926536	166927568	1033	*	Intron (uc021yhi.1/57451, intron 2 of 3)	5	166711843	167691162	979320	1	57451	uc010jjd.3	214693	ENSG00000145934	TENM2	teneurin transmembrane protein 2
chr5	167718364	167719300	937	*	Promoter (<=1kb)	5	167719065	167899308	180244	1	23286	uc003lzu.3	0	ENSG00000113645	WWC1	WW and C2 domain containing 1
chr5	168172812	168173892	1081	*	Intron (uc003mab.4/6586, intron 20 of 35)	5	168195151	168195260	110	2	407001	uc010jjh.3	21368	ENSG00000207739	MIR218-2	microRNA 218-2
chr5	169978227	169979423	1197	*	Intron (uc003map.3/30820, intron 1 of 7)	5	169931048	170163636	232589	1	30820	uc010jjq.3	47179	ENSG00000182132	KCNIP1	potassium voltage-gated channel interacting protein 1
chr5	170411524	170412577	1054	*	Intron (uc003max.2/64901, intron 15 of 17)	5	170288896	170727019	438124	1	64901	uc003mba.3	122628	ENSG00000204764	RANBP17	RAN binding protein 17
chr5	170846557	170847270	714	*	Promoter (<=1kb)	5	170846667	170884630	37964	1	8817	uc003mbk.3	0	ENSG00000156427	FGF18	fibroblast growth factor 18
chr5	170920815	170921489	675	*	Distal Intergenic	5	170846667	170884630	37964	1	8817	uc003mbk.3	74148	ENSG00000156427	FGF18	fibroblast growth factor 18
chr5	171617258	171618524	1267	*	Promoter (1-2kb)	5	171469074	171615346	146273	2	6793	uc003mbo.1	-1912	ENSG00000072786	STK10	serine/threonine kinase 10
chr5	171703548	171704574	1027	*	Intron (uc003mbp.1/92181, intron 1 of 2)	5	171636650	171710795	74146	2	92181	uc003mbp.1	6221	ENSG00000168246	UBTD2	ubiquitin domain containing 2
chr5	171710470	171711510	1041	*	Promoter (<=1kb)	5	171636650	171710795	74146	2	92181	uc003mbp.1	0	ENSG00000168246	UBTD2	ubiquitin domain containing 2
chr5	171911181	171912472	1292	*	Distal Intergenic	5	171808065	171881527	73463	2	285590	uc003mbs.1	-29654	ENSG00000174705	SH3PXD2B	SH3 and PX domains 2B
chr5	172023413	172024847	1435	*	Distal Intergenic	5	172068276	172118533	50258	1	54492	uc003mbt.3	-43429	ENSG00000214357	NEURL1B	neuralized E3 ubiquitin protein ligase 1B
chr5	172096354	172097337	984	*	Exon (uc003mbt.3/54492, exon 2 of 5)	5	172068276	172118533	50258	1	54492	uc021yht.1	28078	ENSG00000214357	NEURL1B	neuralized E3 ubiquitin protein ligase 1B
chr5	172110225	172111224	1000	*	Exon (uc003mbt.3/54492, exon 3 of 5)	5	172068276	172118533	50258	1	54492	uc021yht.1	41949	ENSG00000214357	NEURL1B	neuralized E3 ubiquitin protein ligase 1B
chr5	172213890	172214844	955	*	Distal Intergenic	5	172195093	172198203	3111	2	1843	uc003mbv.2	-15687	ENSG00000120129	DUSP1	dual specificity phosphatase 1
chr5	173145954	173146749	796	*	Distal Intergenic	5	173034148	173043666	9519	2	91272	uc003mcr.2	-102288	ENSG00000145919	BOD1	biorientation of chromosomes in cell division 1
chr5	173237394	173238617	1224	*	Distal Intergenic	5	173315331	173383823	68493	1	80315	uc010jju.2	-76714	ENSG00000113742	CPEB4	cytoplasmic polyadenylation element binding protein 4
chr5	173524156	173525302	1147	*	Intron (uc003mcx.4/51617, intron 3 of 4)	5	173518232	173536182	17951	1	51617	uc011dfh.2	5924	ENSG00000170091	NSG2	neuronal vesicle trafficking associated 2
chr5	173948483	173949643	1161	*	Distal Intergenic	5	174151575	174157902	6328	1	4488	uc003mcy.3	-201932	ENSG00000120149	MSX2	msh homeobox 2
chr5	174194903	174195735	833	*	Distal Intergenic	5	174178737	174178790	54	1	100616202	uc021yhz.1	16166	ENSG00000266890	MIR4634	microRNA 4634
chr5	175925963	175926950	988	*	Exon (uc003mej.4/23197, exon 9 of 11)	5	175954301	175956809	2509	2	22838	uc003mel.1	29859	ENSG00000146083	RNF44	ring finger protein 44
chr5	175969961	175970701	741	*	Promoter (<=1kb)	5	175969512	176022769	53258	1	54825	uc021yie.1	449	ENSG00000074276	CDHR2	cadherin related family member 2
chr5	176014971	176015918	948	*	Intron (uc021yie.1/54825, intron 21 of 31)	5	176022803	176037131	14329	2	114787	uc003meo.1	21213	ENSG00000169258	GPRIN1	G protein regulated inducer of neurite outgrowth 1
chr5	176023828	176024781	954	*	Exon (uc003meo.1/114787, exon 2 of 2)	5	176022803	176037131	14329	2	114787	uc003meo.1	12350	ENSG00000169258	GPRIN1	G protein regulated inducer of neurite outgrowth 1
chr5	176036728	176037572	845	*	Promoter (<=1kb)	5	176022803	176037131	14329	2	114787	uc003meo.1	0	ENSG00000169258	GPRIN1	G protein regulated inducer of neurite outgrowth 1
chr5	176226422	176228274	1853	*	Distal Intergenic	5	176237560	176298002	60443	1	90249	uc003mex.1	-9286	ENSG00000113763	UNC5A	unc-5 netrin receptor A
chr5	176237104	176238146	1043	*	Promoter (<=1kb)	5	176237560	176298002	60443	1	90249	uc003mex.1	0	ENSG00000113763	UNC5A	unc-5 netrin receptor A
chr5	176257088	176258174	1087	*	Intron (uc003mex.1/90249, intron 1 of 5)	5	176237560	176307899	70340	1	90249	uc003mey.3	19528	ENSG00000113763	UNC5A	unc-5 netrin receptor A
chr5	176620727	176621882	1156	*	Intron (uc003mfp.2/64324, intron 3 of 3)	5	176562088	176727214	165127	1	64324	uc011dfx.2	58639	ENSG00000165671	NSD1	nuclear receptor binding SET domain protein 1
chr5	176826799	176827862	1064	*	Promoter (<=1kb)	5	176827108	176827637	530	2	345456	uc003mgl.2	0	ENSG00000196570	PFN3	profilin 3
chr5	176853296	176854220	925	*	Promoter (<=1kb)	5	176853687	176868354	14668	1	2870	uc003mgq.2	0	ENSG00000198055	GRK6	G protein-coupled receptor kinase 6
chr5	176899548	176901506	1959	*	Promoter (<=1kb)	5	176883614	176899871	16258	2	1627	uc003mgx.2	0	ENSG00000113758	DBN1	drebrin 1
chr5	176981066	176981909	844	*	Promoter (<=1kb)	5	176946790	176981548	34759	2	54540	uc003mhu.3	0	ENSG00000146067	FAM193B	family with sequence similarity 193 member B
chr5	177014784	177015585	802	*	Distal Intergenic	5	177019213	177023099	3887	1	54732	uc003mhx.3	-3628	ENSG00000184840	TMED9	transmembrane p24 trafficking protein 9
chr5	177040140	177041000	861	*	Distal Intergenic	5	177030861	177037346	6486	1	11285	uc003mhz.3	9279	ENSG00000027847	B4GALT7	beta-1,4-galactosyltransferase 7
chr5	177407185	177408035	851	*	Distal Intergenic	5	177419236	177423243	4008	2	5626	uc003mif.1	15208	ENSG00000175325	PROP1	PROP paired-like homeobox 1
chr5	177592357	177593046	690	*	Distal Intergenic	5	177576465	177580961	4497	2	55651	uc003mis.2	-11396	ENSG00000145912	NHP2	NHP2 ribonucleoprotein
chr5	177784274	177786240	1967	*	Intron (uc021yiy.1/91522, intron 2 of 28)	5	177664617	177697364	32748	2	91522	uc010jkt.2	-86910	ENSG00000050767	COL23A1	collagen type XXIII alpha 1 chain
chr5	178371702	178372969	1268	*	Intron (uc003mjp.3/285676, intron 2 of 4)	5	178368194	178393218	25025	1	285676	uc021yjc.1	3508	ENSG00000178187	ZNF454	zinc finger protein 454
chr5	178771795	178772616	822	*	Promoter (<=1kb)	5	178537852	178772431	234580	2	9509	uc003mjw.3	0	ENSG00000087116	ADAMTS2	ADAM metallopeptidase with thrombospondin type 1 motif 2
chr5	179334451	179335438	988	*	Promoter (<=1kb)	5	179289071	179334856	45786	2	23061	uc003mlh.3	0	ENSG00000197226	TBC1D9B	TBC1 domain family member 9B
chr5	179640292	179641522	1231	*	Distal Intergenic	5	179527795	179636130	108336	2	255426	uc003mlr.3	-4162	ENSG00000146090	RASGEF1C	RasGEF domain family member 1C
chr5	179718332	179719465	1134	*	Promoter (<=1kb)	5	179660595	179719071	58477	2	5601	uc003mls.4	0	ENSG00000050748	MAPK9	mitogen-activated protein kinase 9
chr5	179935877	179937130	1254	*	Intron (uc003mlx.3/57472, intron 1 of 11)	5	179921575	180005353	83779	1	57472	uc010jle.3	14302	ENSG00000113300	CNOT6	CCR4-NOT transcription complex subunit 6
chr5	180096848	180097827	980	*	Distal Intergenic	5	180056696	180076624	19929	2	2324	uc011dha.1	-20224	ENSG00000037280	FLT4	fms related tyrosine kinase 4
chr5	180553024	180554117	1094	*	Promoter (<=1kb)	5	180551357	180552304	948	2	26693	uc031smg.1	-720	ENSG00000185372	OR2V1	olfactory receptor family 2 subfamily V member 1
chr5	180611691	180612501	811	*	Distal Intergenic	5	180620924	180627930	7007	2	81786	uc003mmv.1	15429	ENSG00000146054	TRIM7	tripartite motif containing 7
chr5	180613875	180614664	790	*	Distal Intergenic	5	180620924	180627930	7007	2	81786	uc003mmv.1	13266	ENSG00000146054	TRIM7	tripartite motif containing 7
chr6	506634	507653	1020	*	Intron (uc003mtd.4/55770, intron 23 of 27)	6	397056	402637	5582	1	3662	uc003mtc.1	109578	ENSG00000137265	IRF4	interferon regulatory factor 4
chr6	660070	661036	967	*	Intron (uc003mtd.4/55770, intron 1 of 27)	6	655939	656964	1026	2	135458	uc003mtg.3	-3106	ENSG00000188996	HUS1B	HUS1 checkpoint clamp component B
chr6	1068834	1069851	1018	*	Exon (uc031smk.1/285768, exon 2 of 2)	6	961241	1101567	140327	2	285768	uc003mtj.3	31716	ENSG00000286785	LINC01622	long intergenic non-protein coding RNA 1622
chr6	1402545	1404449	1905	*	Distal Intergenic	6	1390069	1395832	5764	1	2295	uc003mtm.3	12476	ENSG00000137273	FOXF2	forkhead box F2
chr6	1586969	1587997	1029	*	Distal Intergenic	6	1610681	1614129	3449	1	2296	uc003mtp.3	-22684	ENSG00000054598	FOXC1	forkhead box C1
chr6	1609757	1611048	1292	*	Promoter (<=1kb)	6	1610681	1614129	3449	1	2296	uc003mtp.3	0	ENSG00000054598	FOXC1	forkhead box C1
chr6	1611302	1612272	971	*	Promoter (<=1kb)	6	1610681	1614129	3449	1	2296	uc003mtp.3	621	ENSG00000054598	FOXC1	forkhead box C1
chr6	1737315	1738889	1575	*	Intron (uc021ykn.1/2762, intron 8 of 10)	6	1610681	1614129	3449	1	2296	uc003mtp.3	126634	ENSG00000054598	FOXC1	forkhead box C1
chr6	2299403	2299995	593	*	Intron (uc031sml.1/100508120, intron 3 of 6)	6	2245987	2413825	167839	1	100508120	uc031sml.1	53416	NA	GMDS-DT	GMDS divergent transcript
chr6	2376070	2377055	986	*	Intron (uc031sml.1/100508120, intron 4 of 6)	6	2399100	2481403	82304	1	100508120	uc003mtu.1	-22045	NA	GMDS-DT	GMDS divergent transcript
chr6	2491151	2492109	959	*	Distal Intergenic	6	2399100	2481403	82304	1	100508120	uc003mtu.1	92051	NA	GMDS-DT	GMDS divergent transcript
chr6	2907172	2908514	1343	*	Distal Intergenic	6	2887500	2903546	16047	2	5272	uc003mug.4	-3626	ENSG00000170542	SERPINB9	serpin family B member 9
chr6	3352209	3353105	897	*	Intron (uc003mvn.3/63027, intron 4 of 10)	6	3269207	3445218	176012	2	63027	uc003mvn.3	92113	ENSG00000137266	SLC22A23	solute carrier family 22 member 23
chr6	3456448	3457348	901	*	Promoter (<=1kb)	6	3269207	3456793	187587	2	63027	uc003mvm.3	0	ENSG00000137266	SLC22A23	solute carrier family 22 member 23
chr6	3776516	3777771	1256	*	Distal Intergenic	6	3722836	3752246	29411	2	221749	uc003mvt.2	-24270	ENSG00000168994	PXDC1	PX domain containing 1
chr6	4078926	4079804	879	*	Promoter (<=1kb)	6	4068593	4079457	10865	2	222826	uc003mvx.3	0	ENSG00000145975	FAM217A	family with sequence similarity 217 member A
chr6	4493930	4494726	797	*	Distal Intergenic	6	4706393	4955778	249386	1	9425	uc003mwi.3	-211667	ENSG00000153046	CDYL	chromodomain Y like
chr6	4775551	4777282	1732	*	Promoter (<=1kb)	6	4776680	4955778	179099	1	9425	uc003mwj.3	0	ENSG00000153046	CDYL	chromodomain Y like
chr6	4793234	4793811	578	*	Intron (uc003mwi.3/9425, intron 3 of 8)	6	4776680	4955778	179099	1	9425	uc003mwk.3	16554	ENSG00000153046	CDYL	chromodomain Y like
chr6	7228537	7229348	812	*	Exon (uc021yky.1/6239, exon 10 of 12)	6	7182103	7252213	70111	1	6239	uc021yla.1	46434	ENSG00000124782	RREB1	ras responsive element binding protein 1
chr6	9899439	9900350	912	*	Intron (uc010jog.1/uc010jog.1, intron 3 of 6)	6	10412551	10416402	3852	1	100130275	uc003myw.3	-512201	NA	TFAP2A-AS1	TFAP2A antisense RNA 1
chr6	10588540	10590038	1499	*	Promoter (2-3kb)	6	10585993	10629601	43609	1	2651	uc003mze.3	2547	ENSG00000111846	GCNT2	glucosaminyl (N-acetyl) transferase 2 (I blood group)
chr6	10884264	10885050	787	*	Promoter (2-3kb)	6	10887064	10974541	87478	1	221711	uc003mzo.3	-2014	ENSG00000153157	SYCP2L	synaptonemal complex protein 2 like
chr6	11044223	11045418	1196	*	Promoter (<=1kb)	6	11044924	11079377	34454	1	100506409	uc003mzq.1	0	ENSG00000230314	ELOVL2-AS1	ELOVL2 antisense RNA 1
chr6	11094026	11094876	851	*	Promoter (<=1kb)	6	11094266	11138969	44704	1	221710	uc011dio.2	0	ENSG00000224531	SMIM13	small integral membrane protein 13
chr6	11319272	11320313	1042	*	Intron (uc003mzw.3/4739, intron 1 of 9)	6	11183531	11382581	199051	2	4739	uc003mzw.3	62268	ENSG00000111859	NEDD9	neural precursor cell expressed, developmentally down-regulated 9
chr6	11427152	11428088	937	*	Intron (uc003mzy.3/uc003mzy.3, intron 1 of 2)	6	11183531	11382581	199051	2	4739	uc010joz.2	-44571	ENSG00000111859	NEDD9	neural precursor cell expressed, developmentally down-regulated 9
chr6	11490923	11492224	1302	*	Intron (uc003mzz.1/uc003mzz.1, intron 3 of 4)	6	11538460	11583757	45298	1	100113407	uc010jpa.4	-46236	ENSG00000205269	TMEM170B	transmembrane protein 170B
chr6	12176221	12176920	700	*	Distal Intergenic	6	12120123	12165232	45110	1	3096	uc011diq.2	56098	ENSG00000095951	HIVEP1	HIVEP zinc finger 1
chr6	13590349	13591790	1442	*	Intron (uc003naw.3/23408, intron 4 of 9)	6	13574859	13615390	40532	1	23408	uc003nay.3	15490	ENSG00000124523	SIRT5	sirtuin 5
chr6	13711341	13712349	1009	*	Promoter (<=1kb)	6	13621730	13711796	90067	2	10048	uc003nbb.3	0	ENSG00000010017	RANBP9	RAN binding protein 9
chr6	14065429	14066297	869	*	Distal Intergenic	6	14117487	14137148	19662	1	9308	uc021ylz.1	-51190	ENSG00000112149	CD83	CD83 molecule
chr6	14211142	14211942	801	*	Distal Intergenic	6	14117865	14137148	19284	1	9308	uc003nbi.3	93277	ENSG00000112149	CD83	CD83 molecule
chr6	14788623	14789430	808	*	Distal Intergenic	6	15245734	15497401	251668	1	3720	uc011diu.1	-456304	ENSG00000008083	JARID2	jumonji and AT-rich interaction domain containing 2
chr6	15820166	15820942	777	*	Distal Intergenic	6	15523801	15663289	139489	2	84062	uc010jph.3	-156877	ENSG00000047579	DTNBP1	dystrobrevin binding protein 1
chr6	16238389	16239291	903	*	Promoter (<=1kb)	6	16238811	16295780	56970	1	2766	uc003nbs.3	0	ENSG00000137198	GMPR	guanosine monophosphate reductase
chr6	17281265	17282063	799	*	Promoter (<=1kb)	6	17281809	17294099	12291	1	221662	uc003nby.4	0	ENSG00000112183	RBM24	RNA binding motif protein 24
chr6	19470124	19471446	1323	*	Distal Intergenic	6	19837601	19842431	4831	1	3400	uc003ncw.4	-366155	ENSG00000172201	ID4	inhibitor of DNA binding 4, HLH protein
chr6	19633395	19634085	691	*	Distal Intergenic	6	19837601	19842431	4831	1	3400	uc003ncw.4	-203516	ENSG00000172201	ID4	inhibitor of DNA binding 4, HLH protein
chr6	19837648	19838603	956	*	Promoter (<=1kb)	6	19837601	19842431	4831	1	3400	uc003ncw.4	47	ENSG00000172201	ID4	inhibitor of DNA binding 4, HLH protein
chr6	20544751	20545700	950	*	Promoter (<=1kb)	6	20546570	21232634	686065	1	54901	uc021ymk.1	-870	ENSG00000145996	CDKAL1	CDK5 regulatory subunit associated protein 1 like 1
chr6	21991088	21991711	624	*	Intron (uc003ndj.3/401237, intron 6 of 11)	6	21898951	22214734	315784	1	401237	uc003ndl.3	92137	NA	CASC15	cancer susceptibility 15
chr6	22906182	22906918	737	*	Distal Intergenic	6	22569678	22570750	1073	1	154150	uc003nds.3	336504	ENSG00000112273	HDGFL1	HDGF like 1
chr6	26150387	26151257	871	*	Distal Intergenic	6	26156559	26157343	785	1	3008	uc003ngq.3	-5302	ENSG00000168298	H1-4	H1.4 linker histone, cluster member
chr6	26214934	26216317	1384	*	Promoter (<=1kb)	6	26216428	26216872	445	2	8339	uc003ngz.2	555	ENSG00000273802	H2BC8	H2B clustered histone 8
chr6	27198831	27199792	962	*	Distal Intergenic	6	27215502	27224399	8898	1	10279	uc003nja.3	-15710	ENSG00000112812	PRSS16	serine protease 16
chr6	27302802	27303678	877	*	Exon (uc021ypv.1/uc021ypv.1, exon 1 of 1)	6	27292540	27293741	1202	1	387316	uc010jqt.4	10262	NA	VN1R10P	vomeronasal 1 receptor 10 pseudogene
chr6	27492380	27493218	839	*	Distal Intergenic	6	27418521	27440897	22377	2	7738	uc003nji.3	-51483	ENSG00000096654	ZNF184	zinc finger protein 184
chr6	27506642	27508133	1492	*	Distal Intergenic	6	27418521	27440897	22377	2	7738	uc003nji.3	-65745	ENSG00000096654	ZNF184	zinc finger protein 184
chr6	27659775	27660528	754	*	Promoter (1-2kb)	6	27661814	27678001	16188	1	100507173	uc021yrb.1	-1286	ENSG00000281706	LINC01012	long intergenic non-protein coding RNA 1012
chr6	27832145	27833030	886	*	Promoter (<=1kb)	6	27833107	27833576	470	1	8332	uc003njw.3	-77	ENSG00000276903	H2AC16	H2A clustered histone 16
chr6	29627604	29628719	1116	*	Promoter (2-3kb)	6	29624758	29640149	15392	1	4340	uc011dlv.2	2846	ENSG00000204655	MOG	myelin oligodendrocyte glycoprotein
chr6	30412329	30413169	841	*	Distal Intergenic	6	30457183	30460360	3178	1	3133	uc011dmg.2	-44014	ENSG00000204592	HLA-E	major histocompatibility complex, class I, E
chr6	31504550	31505595	1046	*	Promoter (<=1kb)	6	31504151	31504226	76	2	692233	uc003nty.1	-324	ENSG00000201785	SNORD117	small nucleolar RNA, C/D box 117
chr6	31803094	31804644	1551	*	Promoter (<=1kb)	6	31803040	31803103	64	1	26801	uc003nxo.1	54	ENSG00000201823	SNORD48	small nucleolar RNA, C/D box 48
chr6	31805511	31806687	1177	*	Promoter (<=1kb)	6	31804853	31804916	64	1	26797	uc003nxp.3	658	ENSG00000201754	SNORD52	small nucleolar RNA, C/D box 52
chr6	33831603	33832489	887	*	Distal Intergenic	6	33857288	33860527	3240	2	100507584	uc003ogi.2	28038	ENSG00000249346	LINC01016	long intergenic non-protein coding RNA 1016
chr6	34011561	34013064	1504	*	Intron (uc003oio.4/2914, intron 3 of 7)	6	33989623	34031016	41394	2	2914	uc003oio.4	17952	ENSG00000124493	GRM4	glutamate metabotropic receptor 4
chr6	34038329	34041742	3414	*	Intron (uc031sol.1/2914, intron 1 of 8)	6	33989623	34031412	41790	2	2914	uc003oip.4	-6917	ENSG00000124493	GRM4	glutamate metabotropic receptor 4
chr6	34182137	34183355	1219	*	Distal Intergenic	6	34204577	34214008	9432	1	3159	uc003oit.3	-21222	ENSG00000137309	HMGA1	high mobility group AT-hook 1
chr6	34641133	34641974	842	*	Intron (uc003ojr.2/64771, intron 1 of 4)	6	34555066	34664625	109560	2	64771	uc003ojr.2	22651	ENSG00000196821	ILRUN	inflammation and lipid regulator with UBA-like and NBR1-like domains
chr6	34692085	34693414	1330	*	Distal Intergenic	6	34555066	34664625	109560	2	64771	uc003ojs.2	-27460	ENSG00000196821	ILRUN	inflammation and lipid regulator with UBA-like and NBR1-like domains
chr6	35455046	35455764	719	*	Intron (uc003oku.4/7005, intron 1 of 12)	6	35441374	35449019	7646	2	7005	uc003okt.3	-6027	ENSG00000007866	TEAD3	TEA domain transcription factor 3
chr6	36910910	36911815	906	*	Distal Intergenic	6	36916039	36932613	16575	1	221476	uc021yzd.1	-4224	ENSG00000164530	PI16	peptidase inhibitor 16
chr6	36988452	36989312	861	*	Promoter (<=1kb)	6	36989318	36996391	7074	1	221472	uc003onj.1	-6	ENSG00000146192	FGD2	FYVE, RhoGEF and PH domain containing 2
chr6	37171505	37172628	1124	*	Distal Intergenic	6	37140233	37143204	2972	1	5292	uc011dtw.2	31272	ENSG00000137193	PIM1	Pim-1 proto-oncogene, serine/threonine kinase
chr6	37771699	37772667	969	*	Distal Intergenic	6	37787307	38122399	335093	1	60685	uc003onx.3	-14640	ENSG00000156639	ZFAND3	zinc finger AN1-type containing 3
chr6	38611072	38611790	719	*	Distal Intergenic	6	38136227	38607924	471698	2	114781	uc010jwx.3	-3148	ENSG00000183826	BTBD9	BTB domain containing 9
chr6	38830930	38831573	644	*	Intron (uc021yzh.1/1769, intron 44 of 92)	6	38897287	38952565	55279	1	1769	uc003oog.1	-65714	ENSG00000124721	DNAH8	dynein axonemal heavy chain 8
chr6	39345513	39346601	1089	*	Intron (uc003oos.2/221458, intron 3 of 9)	6	39302876	39399150	96275	2	221458	uc003oos.2	52549	ENSG00000164627	KIF6	kinesin family member 6
chr6	39812420	39813576	1157	*	Promoter (2-3kb)	6	39816342	39828941	12600	1	23500	uc003ooy.4	-2766	ENSG00000146122	DAAM2	dishevelled associated activator of morphogenesis 2
chr6	40743825	40744927	1103	*	Distal Intergenic	6	40359373	40555126	195754	2	57497	uc003oph.1	-188699	ENSG00000156564	LRFN2	leucine rich repeat and fibronectin type III domain containing 2
chr6	41421373	41422799	1427	*	Distal Intergenic	6	41514164	41570122	55959	1	116113	uc003oql.3	-91365	ENSG00000137166	FOXP4	forkhead box P4
chr6	41513660	41514871	1212	*	Promoter (<=1kb)	6	41514164	41570122	55959	1	116113	uc003oql.3	0	ENSG00000137166	FOXP4	forkhead box P4
chr6	41747119	41748122	1004	*	Promoter (<=1kb)	6	41737914	41747630	9717	2	10817	uc003orc.1	0	ENSG00000137218	FRS3	fibroblast growth factor receptor substrate 3
chr6	41931761	41932624	864	*	Intron (uc003orp.3/896, intron 1 of 4)	6	41904522	41909552	5031	2	896	uc011dul.1	-22209	ENSG00000112576	CCND3	cyclin D3
chr6	41971515	41972347	833	*	Intron (uc003orp.3/896, intron 1 of 4)	6	41902671	42016610	113940	2	896	uc003orp.3	44263	ENSG00000112576	CCND3	cyclin D3
chr6	42154348	42156012	1665	*	Intron (uc003orz.3/2979, intron 2 of 3)	6	42151022	42162694	11673	2	2979	uc003orz.3	6682	ENSG00000112599	GUCA1B	guanylate cyclase activator 1B
chr6	42749216	42750271	1056	*	Promoter (<=1kb)	6	42749790	42820399	70610	1	23506	uc003osm.1	0	ENSG00000112624	BICRAL	BRD4 interacting chromatin remodeling complex associated protein like
chr6	42789849	42790647	799	*	Promoter (1-2kb)	6	42788794	42836296	47503	1	23506	uc003osp.1	1055	ENSG00000112624	BICRAL	BRD4 interacting chromatin remodeling complex associated protein like
chr6	42846026	42847013	988	*	Promoter (<=1kb)	6	42847671	42853067	5397	1	285855	uc011dux.1	-658	ENSG00000146223	RPL7L1	ribosomal protein L7 like 1
chr6	43043748	43044367	620	*	Promoter (<=1kb)	6	43044006	43101459	57454	1	5754	uc003oua.4	0	ENSG00000112655	PTK7	protein tyrosine kinase 7 (inactive)
chr6	43137097	43138282	1186	*	Promoter (<=1kb)	6	43138920	43149244	10325	1	6722	uc003oui.3	-638	ENSG00000112658	SRF	serum response factor
chr6	43243852	43244539	688	*	Intron (uc003ouq.1/84630, intron 13 of 14)	6	43250465	43255997	5533	1	84630	uc021yzs.1	-5926	ENSG00000146216	TTBK1	tau tubulin kinase 1
chr6	43261374	43262864	1491	*	Distal Intergenic	6	43265998	43270633	4636	1	10864	uc010jyl.1	-3134	ENSG00000137204	SLC22A7	solute carrier family 22 member 7
chr6	43336670	43337641	972	*	Promoter (<=1kb)	6	43278871	43337181	58311	2	24149	uc003ouw.3	0	ENSG00000171467	ZNF318	zinc finger protein 318
chr6	43705443	43706840	1398	*	Distal Intergenic	6	43737946	43745562	7617	1	7422	uc003owb.3	-31106	ENSG00000112715	VEGFA	vascular endothelial growth factor A
chr6	44011932	44013531	1600	*	Intron (uc003owm.1/uc003owm.1, intron 1 of 4)	6	43968337	43973694	5358	1	221416	uc003owo.3	43595	ENSG00000181577	C6orf223	chromosome 6 open reading frame 223
chr6	44148705	44150491	1787	*	Exon (uc003owt.1/11131, exon 18 of 23)	6	44144318	44151004	6687	1	11131	uc011dvn.2	4387	ENSG00000137225	CAPN11	calpain 11
chr6	44238219	44239212	994	*	Promoter (<=1kb)	6	44238480	44247182	8703	1	441151	uc003oxh.2	0	ENSG00000178233	TMEM151B	transmembrane protein 151B
chr6	44243519	44244323	805	*	Promoter (2-3kb)	6	44240803	44344904	104102	1	221409	uc003oxg.3	2716	ENSG00000249481	SPATS1	spermatogenesis associated serine rich 1
chr6	44593583	44594488	906	*	Distal Intergenic	6	44403378	44403459	82	1	100616352	uc021zaa.1	190205	ENSG00000266619	MIR4642	microRNA 4642
chr6	45521427	45522187	761	*	Distal Intergenic	6	45389914	45518819	128906	1	860	uc003oxt.3	131513	ENSG00000124813	RUNX2	RUNX family transcription factor 2
chr6	47598811	47599394	584	*	Distal Intergenic	6	47624222	47650420	26199	1	222611	uc010jzj.1	-24828	ENSG00000164393	ADGRF2	adhesion G protein-coupled receptor F2
chr6	49168424	49169205	782	*	Distal Intergenic	6	49398073	49431041	32969	2	4594	uc003ozg.4	261836	ENSG00000146085	MMUT	methylmalonyl-CoA mutase
chr6	56819249	56820287	1039	*	Promoter (<=1kb)	6	56819773	56875744	55972	1	221336	uc003pdg.2	0	ENSG00000151917	BEND6	BEN domain containing 6
chr6	58773447	58780334	6888	*	Distal Intergenic	6	58272360	58287724	15365	2	375513	uc003ped.4	-485723	NA	GUSBP4	GUSB pseudogene 4
chr6	64186421	64187266	846	*	Distal Intergenic	6	64231651	64293489	61839	1	7803	uc003pek.3	-44385	ENSG00000112245	PTP4A1	protein tyrosine phosphatase 4A1
chr6	71998055	71999443	1389	*	Promoter (<=1kb)	6	71998477	72012230	13754	1	79627	uc003pfx.1	0	ENSG00000119900	OGFRL1	opioid growth factor receptor like 1
chr6	74220880	74222551	1672	*	Downstream (2-3kb)	6	74225473	74230741	5269	2	1915	uc003phi.3	8190	ENSG00000156508	EEF1A1	eukaryotic translation elongation factor 1 alpha 1
chr6	74224004	74224935	932	*	Downstream (<1kb)	6	74225473	74230741	5269	2	1915	uc003phi.3	5806	ENSG00000156508	EEF1A1	eukaryotic translation elongation factor 1 alpha 1
chr6	74512978	74513650	673	*	Exon (uc003php.3/135228, exon 24 of 33)	6	74405508	74538041	132534	1	135228	uc010kba.3	107470	ENSG00000156535	CD109	CD109 molecule
chr6	74714891	74715822	932	*	Distal Intergenic	6	74405508	74538041	132534	1	135228	uc010kba.3	309383	ENSG00000156535	CD109	CD109 molecule
chr6	76050305	76051298	994	*	Intron (uc003phy.1/27145, intron 4 of 6)	6	76022113	76044506	22394	2	27145	uc003pib.1	-5799	ENSG00000118407	FILIP1	filamin A interacting protein 1
chr6	86459601	86460405	805	*	Distal Intergenic	6	86386725	86388451	1727	2	387066	uc003pld.4	-71150	ENSG00000203875	SNHG5	small nucleolar RNA host gene 5
chr6	87832179	87832895	717	*	Distal Intergenic	6	87795216	87804865	9650	2	1081	uc021zci.1	-27314	ENSG00000135346	CGA	glycoprotein hormones, alpha polypeptide
chr6	88364792	88365780	989	*	Intron (uc011dzl.2/23595, intron 14 of 14)	6	88375472	88377164	1693	1	23595	uc003pmj.1	-9692	ENSG00000135336	ORC3	origin recognition complex subunit 3
chr6	89803410	89804448	1039	*	Downstream (1-2kb)	6	89791555	89794879	3325	1	10957	uc003pmx.3	11855	ENSG00000146278	PNRC1	proline rich nuclear receptor coactivator 1
chr6	89827453	89828134	682	*	Promoter (<=1kb)	6	89805678	89827800	22123	2	135295	uc021zcq.1	0	ENSG00000154548	SRSF12	serine and arginine rich splicing factor 12
chr6	90589558	90590521	964	*	Distal Intergenic	6	90604188	90605819	1632	1	84694	uc011eaa.2	-13667	ENSG00000135355	GJA10	gap junction protein alpha 10
chr6	90919733	90920433	701	*	Intron (uc003pnw.3/60468, intron 1 of 6)	6	90636247	91006627	370381	2	60468	uc003pnw.3	86194	ENSG00000112182	BACH2	BTB domain and CNC homolog 2
chr6	91200843	91201600	758	*	Distal Intergenic	6	91223292	91246937	23646	2	6885	uc003pny.2	45337	ENSG00000135341	MAP3K7	mitogen-activated protein kinase kinase kinase 7
chr6	93770752	93771358	607	*	Distal Intergenic	6	93949740	94129300	179561	2	2045	uc003poe.3	357942	ENSG00000135333	EPHA7	EPH receptor A7
chr6	99796942	99797729	788	*	Promoter (<=1kb)	6	99720793	99797531	76739	2	84553	uc003ppj.4	0	ENSG00000146267	FAXC	failed axon connections homolog, metaxin like GST domain containing
chr6	99969577	99970304	728	*	Promoter (<=1kb)	6	99968870	99981059	12190	1	100130890	uc021zde.1	707	ENSG00000279170	TSTD3	thiosulfate sulfurtransferase like domain containing 3
chr6	100280535	100281373	839	*	Distal Intergenic	6	100441914	100524295	82382	1	728012	uc021zdf.1	-160541	ENSG00000229315	MCHR2-AS1	MCHR2 antisense RNA 1
chr6	105467809	105468756	948	*	Intron (uc003pqv.2/389421, intron 2 of 3)	6	105405974	105531207	125234	1	389421	uc010kda.2	61835	ENSG00000187772	LIN28B	lin-28 homolog B
chr6	105584693	105585496	804	*	Promoter (<=1kb)	6	105544699	105585049	40351	2	11149	uc003pqy.3	0	ENSG00000112276	BVES	blood vessel epicardial substance
chr6	106459503	106460910	1408	*	Distal Intergenic	6	106534195	106557814	23620	1	639	uc003prd.2	-73285	ENSG00000057657	PRDM1	PR/SET domain 1
chr6	107137576	107138503	928	*	Distal Intergenic	6	107165327	107193879	28553	2	100422737	uc003prn.1	55376	ENSG00000235142	LINC02532	long intergenic non-protein coding RNA 2532
chr6	107435567	107437177	1611	*	Promoter (<=1kb)	6	107386385	107435636	49252	2	57673	uc003prs.2	0	ENSG00000178409	BEND3	BEN domain containing 3
chr6	107810837	107811920	1084	*	Promoter (<=1kb)	6	107811317	107910140	98824	1	55084	uc003prw.1	0	ENSG00000112320	SOBP	sine oculis binding protein homolog
chr6	107955504	107956431	928	*	Exon (uc003prx.3/55084, exon 6 of 7)	6	108023364	108053599	30236	2	256380	uc003pry.4	97168	ENSG00000146285	SCML4	Scm polycomb group protein like 4
chr6	108880420	108881387	968	*	Promoter (<=1kb)	6	108881026	109005971	124946	1	2309	uc003psk.2	0	ENSG00000118689	FOXO3	forkhead box O3
chr6	109473337	109474419	1083	*	Intron (uc003psw.4/285753, intron 4 of 6)	6	109450507	109485115	34609	1	285753	uc003psy.4	22830	ENSG00000183137	CEP57L1	centrosomal protein 57 like 1
chr6	109781246	109781912	667	*	Intron (uc011eaq.2/64780, intron 1 of 24)	6	109765266	109777190	11925	2	64780	uc010kdr.3	-4056	ENSG00000135596	MICAL1	microtubule associated monooxygenase, calponin and LIM domain containing 1
chr6	110678936	110679705	770	*	Promoter (<=1kb)	6	110567149	110679475	112327	2	728464	uc010kdu.1	0	ENSG00000053328	METTL24	methyltransferase like 24
chr6	111182991	111184191	1201	*	Intron (uc011eay.1/262, intron 1 of 8)	6	111195987	111216913	20927	1	262	uc003puk.1	-11796	ENSG00000123505	AMD1	adenosylmethionine decarboxylase 1
chr6	112193797	112194911	1115	*	Promoter (<=1kb)	6	111981535	112194655	213121	2	2534	uc003pvk.3	0	ENSG00000010810	FYN	FYN proto-oncogene, Src family tyrosine kinase
chr6	114180479	114181461	983	*	Promoter (1-2kb)	6	114178527	114184652	6126	1	4082	uc003pvy.4	1952	ENSG00000277443	MARCKS	myristoylated alanine rich protein kinase C substrate
chr6	115401606	115402869	1264	*	Distal Intergenic	6	114376750	114663540	286791	2	222537	uc003pwh.4	-738066	ENSG00000249853	HS3ST5	heparan sulfate-glucosamine 3-sulfotransferase 5
chr6	118087493	118088609	1117	*	Distal Intergenic	6	117996617	118031886	35270	1	116150	uc003pxw.3	90876	ENSG00000153989	NUS1	NUS1 dehydrodolichyl diphosphate synthase subunit
chr6	118654293	118654821	529	*	Distal Intergenic	6	118822536	118824996	2461	1	23629	uc011ebk.2	-167715	NA	BRD7P3	bromodomain containing 7 pseudogene 3
chr6	120673313	120674153	841	*	Distal Intergenic	6	119773712	119812467	38756	2	285762	uc003pyn.3	-860846	NA	LOC285762	uncharacterized LOC285762
chr6	122063747	122064587	841	*	Distal Intergenic	6	121756745	121770873	14129	1	2697	uc003pyr.3	307002	ENSG00000152661	GJA1	gap junction protein alpha 1
chr6	124124461	124125356	896	*	Promoter (<=1kb)	6	124125069	124604288	479220	1	154215	uc010kep.1	0	ENSG00000188580	NKAIN2	sodium/potassium transporting ATPase interacting 2
chr6	125900008	125900909	902	*	Distal Intergenic	6	125995499	126041364	45866	1	643623	uc021zeo.1	-94590	ENSG00000224506	LINC02523	long intergenic non-protein coding RNA 2523
chr6	126015825	126016694	870	*	Intron (uc021zeo.1/643623, intron 3 of 3)	6	125995499	126041364	45866	1	643623	uc021zeo.1	20326	ENSG00000224506	LINC02523	long intergenic non-protein coding RNA 2523
chr6	131687979	131689236	1258	*	Distal Intergenic	6	131571299	131604675	33377	1	9465	uc003qcn.2	116680	ENSG00000118507	AKAP7	A-kinase anchoring protein 7
chr6	133524476	133525368	893	*	Distal Intergenic	6	133561736	133853258	291523	1	2070	uc011ecq.2	-36368	ENSG00000112319	EYA4	EYA transcriptional coactivator and phosphatase 4
chr6	135501813	135502993	1181	*	Promoter (<=1kb)	6	135502453	135525088	22636	1	4602	uc003qfb.1	0	ENSG00000118513	MYB	MYB proto-oncogene, transcription factor
chr6	136870869	136871837	969	*	Promoter (<=1kb)	6	136663419	136871957	208539	2	9053	uc003qgz.3	120	ENSG00000135525	MAP7	microtubule associated protein 7
chr6	137113002	137114053	1052	*	Promoter (<=1kb)	6	136878187	137113656	235470	2	4217	uc003qhc.3	0	ENSG00000197442	MAP3K5	mitogen-activated protein kinase kinase kinase 5
chr6	137437825	137438862	1038	*	Distal Intergenic	6	137464957	137494785	29829	2	116379	uc003qhl.3	55923	ENSG00000164485	IL22RA2	interleukin 22 receptor subunit alpha 2
chr6	137772727	137773243	517	*	Distal Intergenic	6	137813336	137815531	2196	2	167826	uc003qhp.1	42288	ENSG00000177468	OLIG3	oligodendrocyte transcription factor 3
chr6	138482660	138483444	785	*	Promoter (<=1kb)	6	138483053	138665800	182748	1	57221	uc003qhu.3	0	ENSG00000112379	ARFGEF3	ARFGEF family member 3
chr6	139714933	139716073	1141	*	Distal Intergenic	6	139693392	139695787	2396	2	10370	uc003qip.2	-19146	ENSG00000164442	CITED2	Cbp/p300 interacting transactivator with Glu/Asp rich carboxy-terminal domain 2
chr6	140366244	140366914	671	*	Intron (uc003qis.3/uc003qis.3, intron 1 of 3)	6	140526389	140526463	75	1	100500879	uc021zgd.1	-159475	ENSG00000263514	MIR3668	microRNA 3668
chr6	143857762	143858675	914	*	Distal Intergenic	6	143875467	143883185	7719	2	285740	uc003qjo.1	24510	ENSG00000235740	PHACTR2-AS1	PHACTR2 antisense RNA 1
chr6	148663679	148664526	848	*	Promoter (<=1kb)	6	148663729	148873184	209456	1	23328	uc003qme.1	0	ENSG00000111961	SASH1	SAM and SH3 domain containing 1
chr6	149457147	149458059	913	*	Distal Intergenic	6	149539759	149732747	192989	1	23118	uc011eec.2	-81700	ENSG00000055208	TAB2	TGF-beta activated kinase 1 (MAP3K7) binding protein 2
chr6	149921405	149922343	939	*	Intron (uc003qmr.2/11104, intron 6 of 9)	6	149914752	149915720	969	1	645958	uc031spx.1	6653	NA	RPS18P9	ribosomal protein S18 pseudogene 9
chr6	150072733	150073527	795	*	Promoter (1-2kb)	6	150070831	150132557	61727	1	5110	uc011eeg.2	1902	ENSG00000120265	PCMT1	protein-L-isoaspartate (D-aspartate) O-methyltransferase
chr6	150530352	150531585	1234	*	Intron (uc003qnt.3/81706, intron 1 of 3)	6	150464188	150571528	107341	1	81706	uc003qnt.3	66164	ENSG00000198729	PPP1R14C	protein phosphatase 1 regulatory inhibitor subunit 14C
chr6	152490234	152491179	946	*	Intron (uc011eez.2/23345, intron 3 of 17)	6	152442819	152506513	63695	2	23345	uc011eez.2	15334	ENSG00000131018	SYNE1	spectrin repeat containing nuclear envelope protein 1
chr6	155028938	155029816	879	*	Distal Intergenic	6	155054512	155155194	100683	1	22828	uc003qpz.3	-24696	ENSG00000213079	SCAF8	SR-related CTD associated factor 8
chr6	155037619	155038220	602	*	Distal Intergenic	6	155054512	155155194	100683	1	22828	uc003qpz.3	-16292	ENSG00000213079	SCAF8	SR-related CTD associated factor 8
chr6	155950519	155951422	904	*	Distal Intergenic	6	155716502	155777037	60536	2	50508	uc003qqm.3	-173482	ENSG00000074771	NOX3	NADPH oxidase 3
chr6	157325708	157326488	781	*	Intron (uc003qqn.3/57492, intron 4 of 19)	6	157256600	157473538	216939	1	57492	uc003qqq.1	69108	ENSG00000049618	ARID1B	AT-rich interaction domain 1B
chr6	157612745	157613804	1060	*	Distal Intergenic	6	157710054	157745253	35200	2	729515	uc003sih.4	131449	ENSG00000215712	TMEM242	transmembrane protein 242
chr6	157691141	157691899	759	*	Distal Intergenic	6	157710054	157745253	35200	2	729515	uc003sih.4	53354	ENSG00000215712	TMEM242	transmembrane protein 242
chr6	157802190	157803453	1264	*	Promoter (<=1kb)	6	157802557	158094977	292421	1	79683	uc003qqs.3	0	ENSG00000175048	ZDHHC14	zinc finger DHHC-type containing 14
chr6	158051120	158052559	1440	*	Exon (uc003qqu.1/uc003qqu.1, exon 1 of 1)	6	158066769	158094977	28209	1	79683	uc010kjn.3	-14210	ENSG00000175048	ZDHHC14	zinc finger DHHC-type containing 14
chr6	158287484	158288523	1040	*	Intron (uc003qqv.1/51429, intron 1 of 17)	6	158244294	158366109	121816	1	51429	uc003qqv.1	43190	ENSG00000130340	SNX9	sorting nexin 9
chr6	158652711	158653695	985	*	Distal Intergenic	6	158589379	158620376	30998	1	404672	uc003qrd.3	63332	ENSG00000272047	GTF2H5	general transcription factor IIH subunit 5
chr6	159164549	159165697	1149	*	Intron (uc003qro.3/94120, intron 10 of 16)	6	159185693	159185785	93	2	100500851	uc021zho.1	20088	ENSG00000265558	MIR3918	microRNA 3918
chr6	159273635	159274693	1059	*	Intron (uc003qrw.4/202459, intron 2 of 2)	6	159262158	159278664	16507	2	202459	uc003qrw.4	3971	ENSG00000243775	OSTCP1	oligosaccharyltransferase complex subunit pseudogene 1
chr6	159277957	159279395	1439	*	Promoter (<=1kb)	6	159262158	159278664	16507	2	202459	uc003qrw.4	0	ENSG00000243775	OSTCP1	oligosaccharyltransferase complex subunit pseudogene 1
chr6	159290458	159291314	857	*	Distal Intergenic	6	159262158	159278664	16507	2	202459	uc003qrw.4	-11794	ENSG00000243775	OSTCP1	oligosaccharyltransferase complex subunit pseudogene 1
chr6	159520104	159520692	589	*	Distal Intergenic	6	159459944	159466184	6241	2	117289	uc003qsb.3	-53920	ENSG00000164691	TAGAP	T cell activation RhoGTPase activating protein
chr6	159589932	159591086	1155	*	Promoter (<=1kb)	6	159590429	159693140	102712	1	84624	uc010kjv.3	0	ENSG00000164694	FNDC1	fibronectin type III domain containing 1
chr6	160025504	160026179	676	*	Distal Intergenic	6	160100149	160114353	14205	2	6648	uc003qsg.3	88174	ENSG00000112096	SOD2	superoxide dismutase 2
chr6	160955684	160957074	1391	*	Intron (uc003qtl.3/4018, intron 38 of 39)	6	160888218	160932156	43939	2	80350	uc011efy.2	-23528	ENSG00000213071	LPAL2	lipoprotein(a) like 2, pseudogene
chr6	161355046	161356047	1002	*	Distal Intergenic	6	161412822	161530946	118125	1	4216	uc010kkc.2	-56775	ENSG00000085511	MAP3K4	mitogen-activated protein kinase kinase kinase 4
chr6	161615012	161616103	1092	*	Intron (uc003qtr.1/56895, intron 2 of 8)	6	161581164	161583014	1851	2	79992	uc003qtu.4	-31998	ENSG00000279355	AGPAT4-IT1	AGPAT4 intronic transcript 1
chr6	161653890	161654522	633	*	Promoter (<=1kb)	6	161570237	161653334	83098	2	56895	uc003qtt.1	-556	ENSG00000026652	AGPAT4	1-acylglycerol-3-phosphate O-acyltransferase 4
chr6	161794797	161796244	1448	*	Intron (uc011egf.2/5071, intron 5 of 6)	6	161574378	161695107	120730	2	56895	uc011ege.1	-99690	ENSG00000026652	AGPAT4	1-acylglycerol-3-phosphate O-acyltransferase 4
chr6	162476937	162477549	613	*	Intron (uc003qtv.4/5071, intron 2 of 6)	6	161768590	162683797	915208	2	5071	uc003qtv.4	206248	ENSG00000185345	PRKN	parkin RBR E3 ubiquitin protein ligase
chr6	162634345	162635093	749	*	Intron (uc003qtv.4/5071, intron 1 of 6)	6	161768590	162683797	915208	2	5071	uc003qtv.4	48704	ENSG00000185345	PRKN	parkin RBR E3 ubiquitin protein ligase
chr6	163295559	163296705	1147	*	Intron (uc003qua.3/135138, intron 3 of 6)	6	163149002	163736524	587523	1	135138	uc003quc.3	146557	ENSG00000112530	PACRG	parkin coregulated
chr6	163777425	163778753	1329	*	Distal Intergenic	6	163759374	163768065	8692	2	401282	uc021zia.1	-9360	ENSG00000285564	DKFZp451B082	uncharacterized LOC401282
chr6	164086192	164087206	1015	*	Distal Intergenic	6	163835675	163999628	163954	1	9444	uc003quj.3	250517	ENSG00000112531	QKI	QKI, KH domain containing RNA binding
chr6	164442449	164443164	716	*	Distal Intergenic	6	163835675	163999628	163954	1	9444	uc003quj.3	606774	ENSG00000112531	QKI	QKI, KH domain containing RNA binding
chr6	165338836	165340360	1525	*	Distal Intergenic	6	165695129	165722342	27214	2	168090	uc011egi.1	381982	ENSG00000112539	C6orf118	chromosome 6 open reading frame 118
chr6	166075279	166076149	871	*	Promoter (<=1kb)	6	165740776	166075588	334813	2	10846	uc003qun.3	0	ENSG00000112541	PDE10A	phosphodiesterase 10A
chr6	166090956	166092212	1257	*	Distal Intergenic	6	165740776	166075588	334813	2	10846	uc003quo.3	-15368	ENSG00000112541	PDE10A	phosphodiesterase 10A
chr6	166207419	166208452	1034	*	Intron (uc003qup.1/uc003qup.1, intron 1 of 1)	6	165740776	166075588	334813	2	10846	uc003quo.3	-131831	ENSG00000112541	PDE10A	phosphodiesterase 10A
chr6	166501218	166502009	792	*	Distal Intergenic	6	166571146	166581365	10220	2	6862	uc003qut.2	79356	ENSG00000164458	TBXT	T-box transcription factor T
chr6	166720440	166721495	1056	*	Promoter (<=1kb)	6	166719168	166721871	2704	2	285800	uc003quw.1	376	ENSG00000176381	PRR18	proline rich 18
chr6	166829008	166830066	1059	*	Intron (uc010kkk.1/6196, intron 4 of 5)	6	166822854	166837464	14611	2	6196	uc010kkk.1	7398	ENSG00000071242	RPS6KA2	ribosomal protein S6 kinase A2
chr6	166920629	166921735	1107	*	Promoter (1-2kb)	6	166922842	166922921	80	2	100302141	uc021zig.1	1186	ENSG00000222958	MIR1913	microRNA 1913
chr6	167060761	167062009	1249	*	Intron (uc003qvc.1/6196, intron 2 of 21)	6	166822854	167040726	217873	2	6196	uc003qvb.1	-20035	ENSG00000071242	RPS6KA2	ribosomal protein S6 kinase A2
chr6	167123621	167124182	562	*	Intron (uc003qvc.1/6196, intron 2 of 21)	6	166822854	167040726	217873	2	6196	uc003qvb.1	-82895	ENSG00000071242	RPS6KA2	ribosomal protein S6 kinase A2
chr6	167237827	167238706	880	*	Intron (uc003qvc.1/6196, intron 2 of 21)	6	166822854	167275771	452918	2	6196	uc003qvc.1	37065	ENSG00000071242	RPS6KA2	ribosomal protein S6 kinase A2
chr6	167582517	167583488	972	*	Promoter (<=1kb)	6	167584081	167596396	12316	1	401285	uc010kkp.3	-593	ENSG00000166984	TCP10L2	t-complex 10 like 2
chr6	167750814	167752311	1498	*	Exon (uc003qvs.1/83887, exon 2 of 3)	6	167738574	167756177	17604	1	83887	uc003qvs.1	12240	ENSG00000120440	TTLL2	tubulin tyrosine ligase like 2
chr6	167846184	167846961	778	*	Distal Intergenic	6	167786577	167797998	11422	2	6953	uc003qvv.1	-48186	NA	TCP10	t-complex 10
chr6	167906944	167908054	1111	*	Distal Intergenic	6	167786577	167797998	11422	2	6953	uc003qvv.1	-108946	NA	TCP10	t-complex 10
chr6	168051847	168053123	1277	*	Distal Intergenic	6	168185219	168197539	12321	2	26238	uc003sic.3	144416	ENSG00000146521	LINC01558	long intergenic non-protein coding RNA 1558
chr6	168086733	168088101	1369	*	Intron (uc003qvy.1/uc003qvy.1, intron 3 of 5)	6	168185219	168197539	12321	2	26238	uc003sic.3	109438	ENSG00000146521	LINC01558	long intergenic non-protein coding RNA 1558
chr6	168227869	168228702	834	*	Promoter (<=1kb)	6	168228315	168372700	144386	1	4301	uc021zik.1	0	ENSG00000130396	AFDN	afadin, adherens junction formation factor
chr6	168474981	168475891	911	*	Promoter (<=1kb)	6	168456464	168476532	20069	2	79981	uc003qwn.4	641	ENSG00000153303	FRMD1	FERM domain containing 1
chr6	168610510	168611413	904	*	Distal Intergenic	6	168707584	168720402	12819	2	168002	uc003qwq.3	108989	ENSG00000164488	DACT2	dishevelled binding antagonist of beta catenin 2
chr6	168670435	168671424	990	*	Distal Intergenic	6	168707584	168720402	12819	2	168002	uc003qwq.3	48978	ENSG00000164488	DACT2	dishevelled binding antagonist of beta catenin 2
chr6	168711838	168712771	934	*	Exon (uc003qwq.3/168002, exon 2 of 4)	6	168707584	168720402	12819	2	168002	uc003qwq.3	7631	ENSG00000164488	DACT2	dishevelled binding antagonist of beta catenin 2
chr6	168783585	168784662	1078	*	Distal Intergenic	6	168841831	169068674	226844	1	64094	uc003qwr.2	-57169	ENSG00000112562	SMOC2	SPARC related modular calcium binding 2
chr6	168829206	168830693	1488	*	Distal Intergenic	6	168841831	169068674	226844	1	64094	uc003qwr.2	-11138	ENSG00000112562	SMOC2	SPARC related modular calcium binding 2
chr6	168918862	168920120	1259	*	Intron (uc003qwr.2/64094, intron 2 of 12)	6	168841831	169068674	226844	1	64094	uc003qws.2	77031	ENSG00000112562	SMOC2	SPARC related modular calcium binding 2
chr6	168999525	169000868	1344	*	Exon (uc003qwr.2/64094, exon 8 of 13)	6	169017922	169068674	50753	1	64094	uc011egu.2	-17054	ENSG00000112562	SMOC2	SPARC related modular calcium binding 2
chr6	169024928	169025833	906	*	Intron (uc003qwr.2/64094, intron 9 of 12)	6	169017922	169068674	50753	1	64094	uc011egu.2	7006	ENSG00000112562	SMOC2	SPARC related modular calcium binding 2
chr6	169059853	169061019	1167	*	Intron (uc003qwr.2/64094, intron 11 of 12)	6	169017922	169068674	50753	1	64094	uc011egu.2	41931	ENSG00000112562	SMOC2	SPARC related modular calcium binding 2
chr6	169136041	169136782	742	*	Distal Intergenic	6	169017922	169068674	50753	1	64094	uc011egu.2	118119	ENSG00000112562	SMOC2	SPARC related modular calcium binding 2
chr6	169683576	169684975	1400	*	Distal Intergenic	6	169615875	169654137	38263	2	7058	uc003qwt.3	-29439	ENSG00000186340	THBS2	thrombospondin 2
chr6	169713746	169716579	2834	*	Distal Intergenic	6	169615875	169654137	38263	2	7058	uc003qwt.3	-59609	ENSG00000186340	THBS2	thrombospondin 2
chr6	169771436	169773402	1967	*	Distal Intergenic	6	169615875	169654137	38263	2	7058	uc003qwt.3	-117299	ENSG00000186340	THBS2	thrombospondin 2
chr6	169781799	169782309	511	*	Intron (uc003qwu.1/uc003qwu.1, intron 1 of 1)	6	169615875	169654137	38263	2	7058	uc003qwt.3	-127662	ENSG00000186340	THBS2	thrombospondin 2
chr6	170167312	170168111	800	*	Promoter (<=1kb)	6	170167111	170181617	14507	1	55780	uc003qxi.1	201	ENSG00000130023	ERMARD	ER membrane associated RNA degradation
chr6	170263469	170264489	1021	*	Distal Intergenic	6	170188886	170198921	10036	2	401288	uc003qxj.1	-64548	ENSG00000229214	LINC00242	long intergenic non-protein coding RNA 242
chr6	170758701	170759461	761	*	Distal Intergenic	6	170844204	170859529	15326	2	5689	uc003qxr.3	100068	ENSG00000008018	PSMB1	proteasome 20S subunit beta 1
chr6	170761589	170762478	890	*	Distal Intergenic	6	170844204	170859529	15326	2	5689	uc003qxr.3	97051	ENSG00000008018	PSMB1	proteasome 20S subunit beta 1
chr7	84946	85830	885	*	Distal Intergenic	7	192969	300740	107772	1	56975	uc003sip.3	-107139	ENSG00000177706	FAM20C	FAM20C golgi associated secretory pathway kinase
chr7	90497	91664	1168	*	Distal Intergenic	7	192969	300740	107772	1	56975	uc003sip.3	-101305	ENSG00000177706	FAM20C	FAM20C golgi associated secretory pathway kinase
chr7	189151	190573	1423	*	Promoter (2-3kb)	7	192969	300740	107772	1	56975	uc003sip.3	-2396	ENSG00000177706	FAM20C	FAM20C golgi associated secretory pathway kinase
chr7	191528	193939	2412	*	Promoter (<=1kb)	7	192969	300740	107772	1	56975	uc003sip.3	0	ENSG00000177706	FAM20C	FAM20C golgi associated secretory pathway kinase
chr7	204944	205785	842	*	Intron (uc003sip.3/56975, intron 2 of 9)	7	192969	300740	107772	1	56975	uc003sip.3	11975	ENSG00000177706	FAM20C	FAM20C golgi associated secretory pathway kinase
chr7	330670	331465	796	*	Promoter (<=1kb)	7	330136	331454	1319	1	100288524	uc021zyg.1	534	ENSG00000248767	WI2-2373I1.2	forkhead box L1-like
chr7	340483	341306	824	*	Distal Intergenic	7	330136	331454	1319	1	100288524	uc021zyg.1	10347	ENSG00000248767	WI2-2373I1.2	forkhead box L1-like
chr7	373361	375600	2240	*	Distal Intergenic	7	330136	331454	1319	1	100288524	uc021zyg.1	43225	ENSG00000248767	WI2-2373I1.2	forkhead box L1-like
chr7	389582	391542	1961	*	Distal Intergenic	7	419391	422845	3455	1	442497	uc011jvo.1	-27849	ENSG00000249574	LOC442497	uncharacterized LOC442497
chr7	413607	414366	760	*	Distal Intergenic	7	419391	422845	3455	1	442497	uc011jvo.1	-5025	ENSG00000249574	LOC442497	uncharacterized LOC442497
chr7	556688	557695	1008	*	Promoter (1-2kb)	7	536897	559481	22585	2	5154	uc003sir.3	1786	ENSG00000197461	PDGFA	platelet derived growth factor subunit A
chr7	587036	587940	905	*	Downstream (<1kb)	7	560028	564869	4842	1	441307	uc021zyh.1	27008	ENSG00000223855	HRAT92	heart tissue-associated transcript 92
chr7	600363	601286	924	*	Intron (uc031swi.1/5575, intron 8 of 9)	7	618893	641221	22329	2	5575	uc003six.1	39935	ENSG00000188191	PRKAR1B	protein kinase cAMP-dependent type I regulatory subunit beta
chr7	603028	603746	719	*	Intron (uc031swi.1/5575, intron 8 of 9)	7	618893	641221	22329	2	5575	uc003six.1	37475	ENSG00000188191	PRKAR1B	protein kinase cAMP-dependent type I regulatory subunit beta
chr7	622656	623689	1034	*	Intron (uc031swi.1/5575, intron 7 of 9)	7	618893	641221	22329	2	5575	uc003six.1	17532	ENSG00000188191	PRKAR1B	protein kinase cAMP-dependent type I regulatory subunit beta
chr7	751442	752350	909	*	Promoter (<=1kb)	7	588834	752161	163328	2	5575	uc003siu.2	0	ENSG00000188191	PRKAR1B	protein kinase cAMP-dependent type I regulatory subunit beta
chr7	756395	757434	1040	*	Intron (uc021zyj.1/5575, intron 1 of 10)	7	588834	752844	164011	2	5575	uc003siv.3	-3551	ENSG00000188191	PRKAR1B	protein kinase cAMP-dependent type I regulatory subunit beta
chr7	766158	767291	1134	*	Promoter (<=1kb)	7	766338	826116	59779	1	54919	uc003siz.2	0	ENSG00000164818	DNAAF5	dynein axonemal assembly factor 5
chr7	843921	845286	1366	*	Distal Intergenic	7	855194	883509	28316	1	23353	uc021zyl.1	-9908	ENSG00000164828	SUN1	Sad1 and UNC84 domain containing 1
chr7	853927	855644	1718	*	Promoter (<=1kb)	7	855194	883509	28316	1	23353	uc021zyl.1	0	ENSG00000164828	SUN1	Sad1 and UNC84 domain containing 1
chr7	855945	857001	1057	*	Promoter (<=1kb)	7	856252	883509	27258	1	23353	uc010ksa.1	0	ENSG00000164828	SUN1	Sad1 and UNC84 domain containing 1
chr7	915920	917640	1721	*	Promoter (<=1kb)	7	916191	936071	19881	1	51608	uc003sjl.1	0	ENSG00000239857	GET4	guided entry of tail-anchored proteins factor 4
chr7	931895	933251	1357	*	Exon (uc003sjj.1/51608, exon 14 of 17)	7	937537	944909	7373	2	11033	uc003sjm.4	11658	ENSG00000105963	ADAP1	ArfGAP with dual PH domains 1
chr7	968767	969931	1165	*	Promoter (1-2kb)	7	937537	966852	29316	2	11033	uc003sjn.4	-1915	ENSG00000105963	ADAP1	ArfGAP with dual PH domains 1
chr7	993452	994908	1457	*	Promoter (<=1kb)	7	937537	994306	56770	2	11033	uc003sjo.4	0	ENSG00000105963	ADAP1	ArfGAP with dual PH domains 1
chr7	1009223	1010257	1035	*	Intron (uc010ksc.3/11033, intron 2 of 11)	7	937537	1015235	77699	2	11033	uc010ksc.3	4978	ENSG00000105963	ADAP1	ArfGAP with dual PH domains 1
chr7	1048160	1048806	647	*	Intron (uc003sju.2/84310, intron 3 of 4)	7	1062569	1062662	94	2	442907	uc011jvv.1	13856	ENSG00000199023	MIR339	microRNA 339
chr7	1050564	1051625	1062	*	Intron (uc003sju.2/84310, intron 2 of 4)	7	1062569	1062662	94	2	442907	uc011jvv.1	11037	ENSG00000199023	MIR339	microRNA 339
chr7	1083568	1084817	1250	*	Intron (uc003sju.2/84310, intron 2 of 4)	7	1097141	1098897	1757	1	115330	uc003sjy.1	-12324	ENSG00000164849	GPR146	G protein-coupled receptor 146
chr7	1109999	1110737	739	*	Intron (uc003sju.2/84310, intron 2 of 4)	7	1121844	1133451	11608	1	2852	uc010ksd.1	-11107	ENSG00000164850	GPER1	G protein-coupled estrogen receptor 1
chr7	1165483	1166493	1011	*	Intron (uc003sju.2/84310, intron 2 of 4)	7	1036623	1177893	141271	2	84310	uc003sju.2	11400	ENSG00000146540	C7orf50	chromosome 7 open reading frame 50
chr7	1216614	1217882	1269	*	Distal Intergenic	7	1192543	1199855	7313	2	90637	uc003skd.4	-16759	ENSG00000178381	ZFAND2A	zinc finger AN1-type containing 2A
chr7	1221466	1222730	1265	*	Distal Intergenic	7	1192543	1199855	7313	2	90637	uc003skd.4	-21611	ENSG00000178381	ZFAND2A	zinc finger AN1-type containing 2A
chr7	1245980	1248474	2495	*	Distal Intergenic	7	1272654	1276613	3960	1	340260	uc011jvw.2	-24180	ENSG00000164853	UNCX	UNC homeobox
chr7	1261478	1262837	1360	*	Distal Intergenic	7	1272654	1276613	3960	1	340260	uc011jvw.2	-9817	ENSG00000164853	UNCX	UNC homeobox
chr7	1275289	1277068	1780	*	Promoter (2-3kb)	7	1272654	1276613	3960	1	340260	uc011jvw.2	2635	ENSG00000164853	UNCX	UNC homeobox
chr7	1334027	1335449	1423	*	Distal Intergenic	7	1272654	1276613	3960	1	340260	uc011jvw.2	61373	ENSG00000164853	UNCX	UNC homeobox
chr7	1358526	1359411	886	*	Distal Intergenic	7	1272654	1276613	3960	1	340260	uc011jvw.2	85872	ENSG00000164853	UNCX	UNC homeobox
chr7	1392639	1393536	898	*	Distal Intergenic	7	1473995	1482120	8126	2	79778	uc003ski.4	88584	ENSG00000164877	MICALL2	MICAL like 2
chr7	1402324	1403475	1152	*	Distal Intergenic	7	1473995	1482120	8126	2	79778	uc003ski.4	78645	ENSG00000164877	MICALL2	MICAL like 2
chr7	1437446	1438798	1353	*	Distal Intergenic	7	1473995	1482120	8126	2	79778	uc003ski.4	43322	ENSG00000164877	MICALL2	MICAL like 2
chr7	1475337	1476399	1063	*	Exon (uc003ski.4/79778, exon 9 of 11)	7	1473995	1482120	8126	2	79778	uc003ski.4	5721	ENSG00000164877	MICALL2	MICAL like 2
chr7	1567504	1569215	1712	*	Promoter (1-2kb)	7	1570368	1582679	12312	1	7975	uc003skr.3	-1153	ENSG00000198517	MAFK	MAF bZIP transcription factor K
chr7	1569562	1571554	1993	*	Promoter (<=1kb)	7	1570368	1582679	12312	1	7975	uc003skr.3	0	ENSG00000198517	MAFK	MAF bZIP transcription factor K
chr7	1608714	1609796	1083	*	Promoter (<=1kb)	7	1609709	1629261	19553	1	114796	uc003sla.3	0	ENSG00000230487	PSMG3-AS1	PSMG3 antisense RNA 1 (head to head)
chr7	1652119	1653052	934	*	Promoter (1-2kb)	7	1654106	1656328	2223	1	260341	uc003slb.3	-1054	NA	TFAMP1	transcription factor A, mitochondrial pseudogene 1
chr7	1657472	1659363	1892	*	Distal Intergenic	7	1654106	1656328	2223	1	260341	uc003slb.3	3366	NA	TFAMP1	transcription factor A, mitochondrial pseudogene 1
chr7	1704948	1705915	968	*	Distal Intergenic	7	1748798	1787590	38793	1	392617	uc010ksg.2	-42883	ENSG00000225968	ELFN1	extracellular leucine rich repeat and fibronectin type III domain containing 1
chr7	1740228	1743174	2947	*	Distal Intergenic	7	1748798	1787590	38793	1	392617	uc010ksg.2	-5624	ENSG00000225968	ELFN1	extracellular leucine rich repeat and fibronectin type III domain containing 1
chr7	1765100	1766155	1056	*	Intron (uc010ksg.2/392617, intron 1 of 1)	7	1748798	1787590	38793	1	392617	uc010ksg.2	16302	ENSG00000225968	ELFN1	extracellular leucine rich repeat and fibronectin type III domain containing 1
chr7	1785713	1786951	1239	*	3' UTR	7	1748798	1787590	38793	1	392617	uc010ksg.2	36915	ENSG00000225968	ELFN1	extracellular leucine rich repeat and fibronectin type III domain containing 1
chr7	1804020	1805150	1131	*	Distal Intergenic	7	1748798	1787590	38793	1	392617	uc010ksg.2	55222	ENSG00000225968	ELFN1	extracellular leucine rich repeat and fibronectin type III domain containing 1
chr7	1806958	1808113	1156	*	Distal Intergenic	7	1748798	1787590	38793	1	392617	uc010ksg.2	58160	ENSG00000225968	ELFN1	extracellular leucine rich repeat and fibronectin type III domain containing 1
chr7	1926704	1928563	1860	*	Intron (uc003sld.1/8379, intron 3 of 3)	7	1883816	1883889	74	2	100616160	uc021zyt.1	-42815	ENSG00000265089	MIR4655	microRNA 4655
chr7	1977973	1979402	1430	*	Promoter (<=1kb)	7	1855428	1980185	124758	2	8379	uc003sld.1	783	ENSG00000002822	MAD1L1	mitotic arrest deficient 1 like 1
chr7	2101416	2102315	900	*	Intron (uc003sle.1/8379, intron 4 of 10)	7	1855428	1980185	124758	2	8379	uc003sld.1	-121231	ENSG00000002822	MAD1L1	mitotic arrest deficient 1 like 1
chr7	2132158	2133105	948	*	Intron (uc003sle.1/8379, intron 3 of 10)	7	1855428	2255644	400217	2	8379	uc003sle.1	122539	ENSG00000002822	MAD1L1	mitotic arrest deficient 1 like 1
chr7	2195426	2196429	1004	*	Intron (uc003sle.1/8379, intron 2 of 10)	7	1855428	2255644	400217	2	8379	uc003sle.1	59215	ENSG00000002822	MAD1L1	mitotic arrest deficient 1 like 1
chr7	2287575	2288624	1050	*	Intron (uc003slp.1/4521, intron 3 of 4)	7	2282540	2290780	8241	1	4521	uc003slv.1	5035	ENSG00000106268	NUDT1	nudix hydrolase 1
chr7	2304230	2306821	2592	*	Intron (uc003slw.3/29886, intron 5 of 10)	7	2282540	2290780	8241	1	4521	uc003slv.1	21690	ENSG00000106268	NUDT1	nudix hydrolase 1
chr7	2319564	2321340	1777	*	Intron (uc003slw.3/29886, intron 1 of 10)	7	2291405	2354099	62695	2	29886	uc003slw.3	32759	ENSG00000106266	SNX8	sorting nexin 8
chr7	2324183	2326496	2314	*	Intron (uc003slw.3/29886, intron 1 of 10)	7	2291405	2354099	62695	2	29886	uc003slw.3	27603	ENSG00000106266	SNX8	sorting nexin 8
chr7	2326843	2328435	1593	*	Intron (uc003slw.3/29886, intron 1 of 10)	7	2291405	2354099	62695	2	29886	uc003slw.3	25664	ENSG00000106266	SNX8	sorting nexin 8
chr7	2329436	2331346	1911	*	Intron (uc003slw.3/29886, intron 1 of 10)	7	2291405	2354099	62695	2	29886	uc003slw.3	22753	ENSG00000106266	SNX8	sorting nexin 8
chr7	2331472	2334030	2559	*	Intron (uc003slw.3/29886, intron 1 of 10)	7	2291405	2354099	62695	2	29886	uc003slw.3	20069	ENSG00000106266	SNX8	sorting nexin 8
chr7	2357992	2359280	1289	*	Distal Intergenic	7	2291405	2354099	62695	2	29886	uc003slw.3	-3893	ENSG00000106266	SNX8	sorting nexin 8
chr7	2365057	2366781	1725	*	Distal Intergenic	7	2291405	2354099	62695	2	29886	uc003slw.3	-10958	ENSG00000106266	SNX8	sorting nexin 8
chr7	2370126	2371966	1841	*	Distal Intergenic	7	2291405	2354099	62695	2	29886	uc003slw.3	-16027	ENSG00000106266	SNX8	sorting nexin 8
chr7	2373966	2377347	3382	*	Distal Intergenic	7	2394474	2420377	25904	1	8662	uc003slx.3	-17127	ENSG00000106263	EIF3B	eukaryotic translation initiation factor 3 subunit B
chr7	2379616	2381694	2079	*	Distal Intergenic	7	2394474	2420377	25904	1	8662	uc003slx.3	-12780	ENSG00000106263	EIF3B	eukaryotic translation initiation factor 3 subunit B
chr7	2386074	2387484	1411	*	Distal Intergenic	7	2394474	2420377	25904	1	8662	uc003slx.3	-6990	ENSG00000106263	EIF3B	eukaryotic translation initiation factor 3 subunit B
chr7	2388173	2389538	1366	*	Distal Intergenic	7	2394474	2420377	25904	1	8662	uc003slx.3	-4936	ENSG00000106263	EIF3B	eukaryotic translation initiation factor 3 subunit B
chr7	2394027	2395318	1292	*	Promoter (<=1kb)	7	2394474	2420377	25904	1	8662	uc003slx.3	0	ENSG00000106263	EIF3B	eukaryotic translation initiation factor 3 subunit B
chr7	2405046	2405775	730	*	Intron (uc003slx.3/8662, intron 6 of 18)	7	2400345	2420377	20033	1	8662	uc003sma.3	4701	ENSG00000106263	EIF3B	eukaryotic translation initiation factor 3 subunit B
chr7	2407088	2407968	881	*	Intron (uc003slx.3/8662, intron 9 of 18)	7	2400345	2420377	20033	1	8662	uc003sma.3	6743	ENSG00000106263	EIF3B	eukaryotic translation initiation factor 3 subunit B
chr7	2433417	2435141	1725	*	Distal Intergenic	7	2443195	2474216	31022	1	55501	uc003smc.3	-8054	ENSG00000136213	CHST12	carbohydrate sulfotransferase 12
chr7	2436180	2437619	1440	*	Distal Intergenic	7	2443195	2474216	31022	1	55501	uc003smc.3	-5576	ENSG00000136213	CHST12	carbohydrate sulfotransferase 12
chr7	2438472	2439905	1434	*	Distal Intergenic	7	2443195	2474216	31022	1	55501	uc003smc.3	-3290	ENSG00000136213	CHST12	carbohydrate sulfotransferase 12
chr7	2441672	2443636	1965	*	Promoter (<=1kb)	7	2443195	2474216	31022	1	55501	uc003smc.3	0	ENSG00000136213	CHST12	carbohydrate sulfotransferase 12
chr7	2458119	2463038	4920	*	Intron (uc003smc.3/55501, intron 1 of 1)	7	2443195	2474216	31022	1	55501	uc021zyu.1	14924	ENSG00000136213	CHST12	carbohydrate sulfotransferase 12
chr7	2473789	2474613	825	*	3' UTR	7	2443195	2474216	31022	1	55501	uc021zyu.1	30594	ENSG00000136213	CHST12	carbohydrate sulfotransferase 12
chr7	2482491	2483316	826	*	Intron (uc003sme.3/uc003sme.3, intron 1 of 1)	7	2443195	2474216	31022	1	55501	uc021zyu.1	39296	ENSG00000136213	CHST12	carbohydrate sulfotransferase 12
chr7	2502446	2505562	3117	*	Distal Intergenic	7	2552163	2568063	15901	1	3955	uc021zyw.1	-46601	ENSG00000106003	LFNG	LFNG O-fucosylpeptide 3-beta-N-acetylglucosaminyltransferase
chr7	2506736	2507775	1040	*	Distal Intergenic	7	2552163	2568063	15901	1	3955	uc021zyw.1	-44388	ENSG00000106003	LFNG	LFNG O-fucosylpeptide 3-beta-N-acetylglucosaminyltransferase
chr7	2524269	2525729	1461	*	Distal Intergenic	7	2552163	2568063	15901	1	3955	uc021zyw.1	-26434	ENSG00000106003	LFNG	LFNG O-fucosylpeptide 3-beta-N-acetylglucosaminyltransferase
chr7	2525867	2526662	796	*	Distal Intergenic	7	2552163	2568063	15901	1	3955	uc021zyw.1	-25501	ENSG00000106003	LFNG	LFNG O-fucosylpeptide 3-beta-N-acetylglucosaminyltransferase
chr7	2530817	2532450	1634	*	Distal Intergenic	7	2552163	2568063	15901	1	3955	uc021zyw.1	-19713	ENSG00000106003	LFNG	LFNG O-fucosylpeptide 3-beta-N-acetylglucosaminyltransferase
chr7	2540420	2541412	993	*	Distal Intergenic	7	2552163	2568063	15901	1	3955	uc021zyw.1	-10751	ENSG00000106003	LFNG	LFNG O-fucosylpeptide 3-beta-N-acetylglucosaminyltransferase
chr7	2559027	2560092	1066	*	Promoter (<=1kb)	7	2559479	2568063	8585	1	3955	uc003smf.3	0	ENSG00000106003	LFNG	LFNG O-fucosylpeptide 3-beta-N-acetylglucosaminyltransferase
chr7	2591760	2593799	2040	*	Promoter (1-2kb)	7	2577444	2595392	17949	2	221927	uc003smi.3	1593	ENSG00000106009	BRAT1	BRCA1 associated ATM activator 1
chr7	2595178	2596259	1082	*	Promoter (<=1kb)	7	2577444	2595392	17949	2	221927	uc003smi.3	0	ENSG00000106009	BRAT1	BRCA1 associated ATM activator 1
chr7	2596916	2598728	1813	*	Promoter (<=1kb)	7	2598632	2641583	42952	1	23288	uc010ksm.1	0	ENSG00000106012	IQCE	IQ motif containing E
chr7	2601538	2605357	3820	*	Promoter (2-3kb)	7	2598632	2654368	55737	1	23288	uc003smo.4	2906	ENSG00000106012	IQCE	IQ motif containing E
chr7	2616486	2618185	1700	*	Exon (uc010ksm.1/23288, exon 7 of 18)	7	2598632	2654368	55737	1	23288	uc003smo.4	17854	ENSG00000106012	IQCE	IQ motif containing E
chr7	2628370	2629324	955	*	Intron (uc010ksm.1/23288, intron 13 of 17)	7	2598632	2654368	55737	1	23288	uc003smo.4	29738	ENSG00000106012	IQCE	IQ motif containing E
chr7	2633378	2634065	688	*	Intron (uc010ksm.1/23288, intron 15 of 17)	7	2598632	2654368	55737	1	23288	uc003smo.4	34746	ENSG00000106012	IQCE	IQ motif containing E
chr7	2654547	2655895	1349	*	Distal Intergenic	7	2671603	2704436	32834	1	80727	uc003smp.3	-15708	ENSG00000136295	TTYH3	tweety family member 3
chr7	2668381	2669231	851	*	Promoter (2-3kb)	7	2671603	2704436	32834	1	80727	uc003smp.3	-2372	ENSG00000136295	TTYH3	tweety family member 3
chr7	2746357	2747863	1507	*	Intron (uc003smr.1/155185, intron 3 of 6)	7	2742110	2755069	12960	1	155185	uc011jwa.1	4247	ENSG00000174945	AMZ1	archaelysin family metallopeptidase 1
chr7	2804640	2805779	1140	*	Intron (uc003smt.3/2768, intron 3 of 4)	7	2767741	2854893	87153	2	2768	uc003smt.3	49114	ENSG00000146535	GNA12	G protein subunit alpha 12
chr7	2883265	2884428	1164	*	Promoter (<=1kb)	7	2767741	2883959	116219	2	2768	uc003smu.3	0	ENSG00000146535	GNA12	G protein subunit alpha 12
chr7	2894693	2897268	2576	*	Distal Intergenic	7	2767741	2883959	116219	2	2768	uc011jwb.2	-10734	ENSG00000146535	GNA12	G protein subunit alpha 12
chr7	2900554	2902857	2304	*	Distal Intergenic	7	2767741	2883959	116219	2	2768	uc011jwb.2	-16595	ENSG00000146535	GNA12	G protein subunit alpha 12
chr7	2916674	2920284	3611	*	Distal Intergenic	7	2767741	2883959	116219	2	2768	uc011jwb.2	-32715	ENSG00000146535	GNA12	G protein subunit alpha 12
chr7	2920957	2921871	915	*	Distal Intergenic	7	2767741	2883959	116219	2	2768	uc011jwb.2	-36998	ENSG00000146535	GNA12	G protein subunit alpha 12
chr7	2931400	2932431	1032	*	Distal Intergenic	7	2767741	2883959	116219	2	2768	uc011jwb.2	-47441	ENSG00000146535	GNA12	G protein subunit alpha 12
chr7	2934602	2935604	1003	*	Distal Intergenic	7	2767741	2883959	116219	2	2768	uc011jwb.2	-50643	ENSG00000146535	GNA12	G protein subunit alpha 12
chr7	2981827	2983625	1799	*	Intron (uc003smv.3/84433, intron 5 of 24)	7	2767741	2883959	116219	2	2768	uc011jwb.2	-97868	ENSG00000146535	GNA12	G protein subunit alpha 12
chr7	3027964	3031045	3082	*	Intron (uc003smv.3/84433, intron 1 of 24)	7	2945710	3083509	137800	2	84433	uc003smv.3	52464	ENSG00000198286	CARD11	caspase recruitment domain family member 11
chr7	3075216	3076848	1633	*	Intron (uc003smv.3/84433, intron 1 of 24)	7	2945710	3083509	137800	2	84433	uc003smv.3	6661	ENSG00000198286	CARD11	caspase recruitment domain family member 11
chr7	3078555	3079539	985	*	Intron (uc003smv.3/84433, intron 1 of 24)	7	2945710	3083509	137800	2	84433	uc003smv.3	3970	ENSG00000198286	CARD11	caspase recruitment domain family member 11
chr7	3103851	3105536	1686	*	Distal Intergenic	7	2945710	3083509	137800	2	84433	uc003smv.3	-20342	ENSG00000198286	CARD11	caspase recruitment domain family member 11
chr7	3114184	3115007	824	*	Distal Intergenic	7	2945710	3083509	137800	2	84433	uc003smv.3	-30675	ENSG00000198286	CARD11	caspase recruitment domain family member 11
chr7	3118648	3119721	1074	*	Distal Intergenic	7	2945710	3083509	137800	2	84433	uc003smv.3	-35139	ENSG00000198286	CARD11	caspase recruitment domain family member 11
chr7	3149232	3151099	1868	*	Distal Intergenic	7	2945710	3083509	137800	2	84433	uc003smv.3	-65723	ENSG00000198286	CARD11	caspase recruitment domain family member 11
chr7	3196500	3197362	863	*	Intron (uc003smw.1/uc003smw.1, intron 3 of 3)	7	2945710	3083509	137800	2	84433	uc003smv.3	-112991	ENSG00000198286	CARD11	caspase recruitment domain family member 11
chr7	3247228	3248248	1021	*	Distal Intergenic	7	3341080	4308631	967552	1	221935	uc003smx.3	-92832	ENSG00000146555	SDK1	sidekick cell adhesion molecule 1
chr7	3282921	3283825	905	*	Distal Intergenic	7	3341080	4308631	967552	1	221935	uc003smx.3	-57255	ENSG00000146555	SDK1	sidekick cell adhesion molecule 1
chr7	3295104	3296918	1815	*	Distal Intergenic	7	3341080	4308631	967552	1	221935	uc003smx.3	-44162	ENSG00000146555	SDK1	sidekick cell adhesion molecule 1
chr7	3340024	3341622	1599	*	Promoter (<=1kb)	7	3341080	4308631	967552	1	221935	uc003smx.3	0	ENSG00000146555	SDK1	sidekick cell adhesion molecule 1
chr7	3369968	3371008	1041	*	Intron (uc003smx.3/221935, intron 1 of 44)	7	3341080	4308631	967552	1	221935	uc003smx.3	28888	ENSG00000146555	SDK1	sidekick cell adhesion molecule 1
chr7	3842566	3843797	1232	*	Intron (uc003smx.3/221935, intron 4 of 44)	7	4050598	4308631	258034	1	221935	uc010kso.3	-206801	ENSG00000146555	SDK1	sidekick cell adhesion molecule 1
chr7	4044530	4045815	1286	*	Intron (uc003smx.3/221935, intron 14 of 44)	7	4050598	4308631	258034	1	221935	uc010kso.3	-4783	ENSG00000146555	SDK1	sidekick cell adhesion molecule 1
chr7	4051738	4052856	1119	*	Promoter (1-2kb)	7	4050598	4308631	258034	1	221935	uc010kso.3	1140	ENSG00000146555	SDK1	sidekick cell adhesion molecule 1
chr7	4177803	4179504	1702	*	Intron (uc003smx.3/221935, intron 28 of 44)	7	4169317	4308631	139315	1	221935	uc003smy.3	8486	ENSG00000146555	SDK1	sidekick cell adhesion molecule 1
chr7	4287358	4288929	1572	*	Intron (uc003smx.3/221935, intron 44 of 44)	7	4267019	4308631	41613	1	221935	uc003smz.3	20339	ENSG00000146555	SDK1	sidekick cell adhesion molecule 1
chr7	4304506	4305378	873	*	3' UTR	7	4267019	4308631	41613	1	221935	uc003smz.3	37487	ENSG00000146555	SDK1	sidekick cell adhesion molecule 1
chr7	4339470	4340595	1126	*	Distal Intergenic	7	4267019	4308631	41613	1	221935	uc003smz.3	72451	ENSG00000146555	SDK1	sidekick cell adhesion molecule 1
chr7	4373793	4374817	1025	*	Distal Intergenic	7	4267019	4308631	41613	1	221935	uc003smz.3	106774	ENSG00000146555	SDK1	sidekick cell adhesion molecule 1
chr7	4404670	4406917	2248	*	Distal Intergenic	7	4267019	4308631	41613	1	221935	uc003smz.3	137651	ENSG00000146555	SDK1	sidekick cell adhesion molecule 1
chr7	4471907	4473656	1750	*	Distal Intergenic	7	4267019	4308631	41613	1	221935	uc003smz.3	204888	ENSG00000146555	SDK1	sidekick cell adhesion molecule 1
chr7	4517305	4517942	638	*	Distal Intergenic	7	4683388	4811074	127687	1	221937	uc003sna.1	-165446	ENSG00000164916	FOXK1	forkhead box K1
chr7	4524994	4526192	1199	*	Distal Intergenic	7	4683388	4811074	127687	1	221937	uc003sna.1	-157196	ENSG00000164916	FOXK1	forkhead box K1
chr7	4610896	4611766	871	*	Distal Intergenic	7	4683388	4811074	127687	1	221937	uc003sna.1	-71622	ENSG00000164916	FOXK1	forkhead box K1
chr7	4615222	4616036	815	*	Distal Intergenic	7	4683388	4811074	127687	1	221937	uc003sna.1	-67352	ENSG00000164916	FOXK1	forkhead box K1
chr7	4619115	4620881	1767	*	Distal Intergenic	7	4683388	4811074	127687	1	221937	uc003sna.1	-62507	ENSG00000164916	FOXK1	forkhead box K1
chr7	4639855	4640684	830	*	Distal Intergenic	7	4683388	4811074	127687	1	221937	uc003sna.1	-42704	ENSG00000164916	FOXK1	forkhead box K1
chr7	4642135	4644454	2320	*	Distal Intergenic	7	4683388	4811074	127687	1	221937	uc003sna.1	-38934	ENSG00000164916	FOXK1	forkhead box K1
chr7	4649671	4651374	1704	*	Distal Intergenic	7	4683388	4811074	127687	1	221937	uc003sna.1	-32014	ENSG00000164916	FOXK1	forkhead box K1
chr7	4653605	4654590	986	*	Distal Intergenic	7	4683388	4811074	127687	1	221937	uc003sna.1	-28798	ENSG00000164916	FOXK1	forkhead box K1
chr7	4656172	4658025	1854	*	Distal Intergenic	7	4683388	4811074	127687	1	221937	uc003sna.1	-25363	ENSG00000164916	FOXK1	forkhead box K1
chr7	4671629	4672850	1222	*	Distal Intergenic	7	4683388	4811074	127687	1	221937	uc003sna.1	-10538	ENSG00000164916	FOXK1	forkhead box K1
chr7	4675263	4676374	1112	*	Distal Intergenic	7	4683388	4811074	127687	1	221937	uc003sna.1	-7014	ENSG00000164916	FOXK1	forkhead box K1
chr7	4679451	4681242	1792	*	Promoter (2-3kb)	7	4683388	4811074	127687	1	221937	uc003sna.1	-2146	ENSG00000164916	FOXK1	forkhead box K1
chr7	4681484	4683540	2057	*	Promoter (<=1kb)	7	4683388	4811074	127687	1	221937	uc003sna.1	0	ENSG00000164916	FOXK1	forkhead box K1
chr7	4690732	4693390	2659	*	Intron (uc003sna.1/221937, intron 3 of 11)	7	4683388	4811074	127687	1	221937	uc003sna.1	7344	ENSG00000164916	FOXK1	forkhead box K1
chr7	4705569	4707565	1997	*	Intron (uc003sna.1/221937, intron 3 of 11)	7	4721930	4795175	73246	1	221937	uc003snb.1	-14365	ENSG00000164916	FOXK1	forkhead box K1
chr7	4715806	4716968	1163	*	Intron (uc003sna.1/221937, intron 4 of 11)	7	4721930	4795175	73246	1	221937	uc003snb.1	-4962	ENSG00000164916	FOXK1	forkhead box K1
chr7	4720932	4722649	1718	*	Promoter (<=1kb)	7	4721930	4795175	73246	1	221937	uc003snb.1	0	ENSG00000164916	FOXK1	forkhead box K1
chr7	4743484	4745591	2108	*	Intron (uc003sna.1/221937, intron 4 of 11)	7	4721930	4811074	89145	1	221937	uc003snc.1	21554	ENSG00000164916	FOXK1	forkhead box K1
chr7	4747067	4748019	953	*	Intron (uc003sna.1/221937, intron 4 of 11)	7	4721930	4811074	89145	1	221937	uc003snc.1	25137	ENSG00000164916	FOXK1	forkhead box K1
chr7	4753066	4754285	1220	*	Intron (uc003sna.1/221937, intron 4 of 11)	7	4721930	4811074	89145	1	221937	uc003snc.1	31136	ENSG00000164916	FOXK1	forkhead box K1
chr7	4775486	4776477	992	*	Intron (uc003sna.1/221937, intron 4 of 11)	7	4815262	4834026	18765	1	9907	uc003sne.3	-38785	ENSG00000242802	AP5Z1	adaptor related protein complex 5 subunit zeta 1
chr7	4776653	4777597	945	*	Intron (uc003sna.1/221937, intron 4 of 11)	7	4815262	4834026	18765	1	9907	uc003sne.3	-37665	ENSG00000242802	AP5Z1	adaptor related protein complex 5 subunit zeta 1
chr7	4779759	4780527	769	*	Exon (uc003sna.1/221937, exon 5 of 12)	7	4815262	4834026	18765	1	9907	uc003sne.3	-34735	ENSG00000242802	AP5Z1	adaptor related protein complex 5 subunit zeta 1
chr7	4784700	4785813	1114	*	Intron (uc003sna.1/221937, intron 5 of 11)	7	4815262	4834026	18765	1	9907	uc003sne.3	-29449	ENSG00000242802	AP5Z1	adaptor related protein complex 5 subunit zeta 1
chr7	4870340	4871733	1394	*	Promoter (<=1kb)	7	4836687	4871840	35154	2	55698	uc003sni.1	107	ENSG00000157927	RADIL	Rap associating with DIL domain
chr7	4874189	4874887	699	*	Promoter (2-3kb)	7	4836687	4871840	35154	2	55698	uc003sni.1	-2349	ENSG00000157927	RADIL	Rap associating with DIL domain
chr7	4876785	4877673	889	*	Promoter (<=1kb)	7	4836687	4877688	41002	2	55698	uc011jwc.1	15	ENSG00000157927	RADIL	Rap associating with DIL domain
chr7	4912520	4913247	728	*	Intron (uc003sng.1/55698, intron 2 of 15)	7	4834285	4923335	89051	2	55698	uc003sng.1	10088	ENSG00000157927	RADIL	Rap associating with DIL domain
chr7	4931635	4933664	2030	*	Exon (uc003snl.1/221938, exon 9 of 9)	7	4836687	4923335	86649	2	55698	uc011jwd.1	-8300	ENSG00000157927	RADIL	Rap associating with DIL domain
chr7	4947261	4948469	1209	*	Intron (uc003snl.1/221938, intron 7 of 8)	7	4836687	4923335	86649	2	55698	uc011jwd.1	-23926	ENSG00000157927	RADIL	Rap associating with DIL domain
chr7	4960009	4960595	587	*	Intron (uc003snl.1/221938, intron 2 of 8)	7	4836687	4923335	86649	2	55698	uc011jwd.1	-36674	ENSG00000157927	RADIL	Rap associating with DIL domain
chr7	4965375	4966817	1443	*	Intron (uc003snl.1/221938, intron 1 of 8)	7	4931876	4998844	66969	2	221938	uc003snl.1	32027	ENSG00000136297	MMD2	monocyte to macrophage differentiation associated 2
chr7	4978520	4979892	1373	*	Intron (uc003snl.1/221938, intron 1 of 8)	7	4931876	4998844	66969	2	221938	uc003snl.1	18952	ENSG00000136297	MMD2	monocyte to macrophage differentiation associated 2
chr7	4981737	4982789	1053	*	Intron (uc003snl.1/221938, intron 1 of 8)	7	4931876	4998844	66969	2	221938	uc003snl.1	16055	ENSG00000136297	MMD2	monocyte to macrophage differentiation associated 2
chr7	5004518	5005688	1171	*	Distal Intergenic	7	4945620	4998844	53225	2	221938	uc010ksq.3	-5674	ENSG00000136297	MMD2	monocyte to macrophage differentiation associated 2
chr7	5005770	5007197	1428	*	Distal Intergenic	7	5013616	5037800	24185	1	441191	uc003snp.4	-6419	ENSG00000196204	RNF216P1	ring finger protein 216 pseudogene 1
chr7	5007445	5008552	1108	*	Distal Intergenic	7	5013616	5037800	24185	1	441191	uc003snp.4	-5064	ENSG00000196204	RNF216P1	ring finger protein 216 pseudogene 1
chr7	5080943	5083028	2086	*	Promoter (2-3kb)	7	5085452	5112854	27403	1	100533952	uc021zzc.1	-2424	ENSG00000272968	RBAK-RBAKDN	RBAK-RBAKDN readthrough
chr7	5116197	5117445	1249	*	Distal Intergenic	7	5111691	5112854	1164	1	389458	uc010kst.3	4506	ENSG00000273313	RBAKDN	RBAK downstream neighbor
chr7	5118924	5121511	2588	*	Distal Intergenic	7	5111691	5112854	1164	1	389458	uc010kst.3	7233	ENSG00000273313	RBAKDN	RBAK downstream neighbor
chr7	5128040	5130165	2126	*	Distal Intergenic	7	5111691	5112854	1164	1	389458	uc010kst.3	16349	ENSG00000273313	RBAKDN	RBAK downstream neighbor
chr7	5150162	5151496	1335	*	Distal Intergenic	7	5160941	5172198	11258	2	645700	uc003snu.1	20702	ENSG00000159904	ZNF890P	zinc finger protein 890, pseudogene
chr7	5154168	5155423	1256	*	Distal Intergenic	7	5160941	5172198	11258	2	645700	uc003snu.1	16775	ENSG00000159904	ZNF890P	zinc finger protein 890, pseudogene
chr7	5158565	5159754	1190	*	Downstream (1-2kb)	7	5160941	5172198	11258	2	645700	uc003snu.1	12444	ENSG00000159904	ZNF890P	zinc finger protein 890, pseudogene
chr7	5159820	5160542	723	*	Downstream (<1kb)	7	5160941	5172198	11258	2	645700	uc003snu.1	11656	ENSG00000159904	ZNF890P	zinc finger protein 890, pseudogene
chr7	5165675	5166616	942	*	Exon (uc003snu.1/645700, exon 3 of 4)	7	5160941	5172198	11258	2	645700	uc003snu.1	5582	ENSG00000159904	ZNF890P	zinc finger protein 890, pseudogene
chr7	5169715	5170662	948	*	Promoter (1-2kb)	7	5160941	5172198	11258	2	645700	uc003snu.1	1536	ENSG00000159904	ZNF890P	zinc finger protein 890, pseudogene
chr7	5187099	5188039	941	*	Promoter (2-3kb)	7	5160941	5184177	23237	2	645700	uc011jwf.1	-2922	ENSG00000159904	ZNF890P	zinc finger protein 890, pseudogene
chr7	5209086	5210805	1720	*	Distal Intergenic	7	5229835	5273486	43652	1	26100	uc003snv.3	-19030	ENSG00000157954	WIPI2	WD repeat domain, phosphoinositide interacting 2
chr7	5213006	5214253	1248	*	Distal Intergenic	7	5229835	5273486	43652	1	26100	uc003snv.3	-15582	ENSG00000157954	WIPI2	WD repeat domain, phosphoinositide interacting 2
chr7	5224948	5226047	1100	*	Distal Intergenic	7	5229835	5273486	43652	1	26100	uc003snv.3	-3788	ENSG00000157954	WIPI2	WD repeat domain, phosphoinositide interacting 2
chr7	5229104	5231200	2097	*	Promoter (<=1kb)	7	5229835	5273486	43652	1	26100	uc003snv.3	0	ENSG00000157954	WIPI2	WD repeat domain, phosphoinositide interacting 2
chr7	5259667	5261167	1501	*	Intron (uc003snv.3/26100, intron 7 of 12)	7	5253900	5273486	19587	1	26100	uc003soa.3	5767	ENSG00000157954	WIPI2	WD repeat domain, phosphoinositide interacting 2
chr7	5278878	5279752	875	*	Distal Intergenic	7	5253900	5273486	19587	1	26100	uc003soa.3	24978	ENSG00000157954	WIPI2	WD repeat domain, phosphoinositide interacting 2
chr7	5280269	5281339	1071	*	Distal Intergenic	7	5253900	5273486	19587	1	26100	uc003soa.3	26369	ENSG00000157954	WIPI2	WD repeat domain, phosphoinositide interacting 2
chr7	5286673	5288123	1451	*	Distal Intergenic	7	5253900	5273486	19587	1	26100	uc003soa.3	32773	ENSG00000157954	WIPI2	WD repeat domain, phosphoinositide interacting 2
chr7	5305091	5306113	1023	*	Distal Intergenic	7	5322561	5338757	16197	1	222962	uc011jwg.1	-16448	ENSG00000164638	SLC29A4	solute carrier family 29 member 4
chr7	5332199	5332975	777	*	Intron (uc011jwg.1/222962, intron 5 of 7)	7	5322561	5343704	21144	1	222962	uc003soe.3	9638	ENSG00000164638	SLC29A4	solute carrier family 29 member 4
chr7	5345295	5346474	1180	*	3' UTR	7	5322561	5343704	21144	1	222962	uc003soe.3	22734	ENSG00000164638	SLC29A4	solute carrier family 29 member 4
chr7	5350957	5351835	879	*	Intron (uc003soi.4/84629, intron 27 of 29)	7	5322561	5343704	21144	1	222962	uc003soe.3	28396	ENSG00000164638	SLC29A4	solute carrier family 29 member 4
chr7	5371747	5372837	1091	*	Exon (uc003soi.4/84629, exon 19 of 30)	7	5390920	5396907	5988	2	84629	uc003soj.3	24070	ENSG00000182095	TNRC18	trinucleotide repeat containing 18
chr7	5374940	5377251	2312	*	Intron (uc003soi.4/84629, intron 18 of 29)	7	5390920	5396907	5988	2	84629	uc003soj.3	19656	ENSG00000182095	TNRC18	trinucleotide repeat containing 18
chr7	5377304	5379530	2227	*	Intron (uc003soi.4/84629, intron 18 of 29)	7	5390920	5396907	5988	2	84629	uc003soj.3	17377	ENSG00000182095	TNRC18	trinucleotide repeat containing 18
chr7	5422452	5424512	2061	*	Intron (uc003soi.4/84629, intron 5 of 29)	7	5390920	5396907	5988	2	84629	uc003soj.3	-25545	ENSG00000182095	TNRC18	trinucleotide repeat containing 18
chr7	5427586	5429420	1835	*	3' UTR	7	5427303	5451779	24477	2	84629	uc010ksx.1	22359	ENSG00000182095	TNRC18	trinucleotide repeat containing 18
chr7	5443930	5446687	2758	*	Intron (uc003soi.4/84629, intron 2 of 29)	7	5427303	5451779	24477	2	84629	uc010ksx.1	5092	ENSG00000182095	TNRC18	trinucleotide repeat containing 18
chr7	5447459	5448657	1199	*	Intron (uc003soi.4/84629, intron 2 of 29)	7	5427303	5451779	24477	2	84629	uc010ksx.1	3122	ENSG00000182095	TNRC18	trinucleotide repeat containing 18
chr7	5448706	5452394	3689	*	Promoter (<=1kb)	7	5427303	5451779	24477	2	84629	uc010ksx.1	0	ENSG00000182095	TNRC18	trinucleotide repeat containing 18
chr7	5460450	5461476	1027	*	Promoter (1-2kb)	7	5346423	5463177	116755	2	84629	uc003soi.4	1701	ENSG00000182095	TNRC18	trinucleotide repeat containing 18
chr7	5470546	5472054	1509	*	Distal Intergenic	7	5429103	5465045	35943	2	84629	uc003sok.1	-5501	ENSG00000182095	TNRC18	trinucleotide repeat containing 18
chr7	5498231	5499053	823	*	Distal Intergenic	7	5429103	5465045	35943	2	84629	uc003sok.1	-33186	ENSG00000182095	TNRC18	trinucleotide repeat containing 18
chr7	5499330	5500274	945	*	Distal Intergenic	7	5429103	5465045	35943	2	84629	uc003sok.1	-34285	ENSG00000182095	TNRC18	trinucleotide repeat containing 18
chr7	5503712	5504791	1080	*	Distal Intergenic	7	5535450	5535548	99	2	693174	uc021zzd.1	30757	ENSG00000207973	MIR589	microRNA 589
chr7	5507135	5509997	2863	*	Distal Intergenic	7	5535450	5535548	99	2	693174	uc021zzd.1	25551	ENSG00000207973	MIR589	microRNA 589
chr7	5524052	5524777	726	*	Intron (uc003son.4/80028, intron 4 of 4)	7	5535450	5535548	99	2	693174	uc021zzd.1	10771	ENSG00000207973	MIR589	microRNA 589
chr7	5525554	5526685	1132	*	Intron (uc003son.4/80028, intron 4 of 4)	7	5535450	5535548	99	2	693174	uc021zzd.1	8863	ENSG00000207973	MIR589	microRNA 589
chr7	5533613	5534344	732	*	Promoter (1-2kb)	7	5535450	5535548	99	2	693174	uc021zzd.1	1204	ENSG00000207973	MIR589	microRNA 589
chr7	5545197	5546518	1322	*	Exon (uc003son.4/80028, exon 2 of 5)	7	5515428	5553399	37972	2	80028	uc003son.4	6881	ENSG00000155034	FBXL18	F-box and leucine rich repeat protein 18
chr7	5549449	5550701	1253	*	Promoter (2-3kb)	7	5515428	5553399	37972	2	80028	uc003son.4	2698	ENSG00000155034	FBXL18	F-box and leucine rich repeat protein 18
chr7	5553610	5555601	1992	*	Promoter (<=1kb)	7	5528809	5553399	24591	2	80028	uc003soo.2	-211	ENSG00000155034	FBXL18	F-box and leucine rich repeat protein 18
chr7	5559292	5561418	2127	*	Exon (uc003sop.1/uc003sop.1, exon 2 of 4)	7	5528809	5553399	24591	2	80028	uc003soo.2	-5893	ENSG00000155034	FBXL18	F-box and leucine rich repeat protein 18
chr7	5561574	5565358	3785	*	Exon (uc003sop.1/uc003sop.1, exon 4 of 4)	7	5566779	5569294	2516	2	60	uc003sor.4	3936	ENSG00000075624	ACTB	actin beta
chr7	5565437	5566426	990	*	Promoter (2-3kb)	7	5566779	5569294	2516	2	60	uc003sor.4	2868	ENSG00000075624	ACTB	actin beta
chr7	5569144	5570123	980	*	Promoter (<=1kb)	7	5566779	5569294	2516	2	60	uc003sor.4	0	ENSG00000075624	ACTB	actin beta
chr7	5573577	5575658	2082	*	Distal Intergenic	7	5566779	5570232	3454	2	60	uc003sot.4	-3345	ENSG00000075624	ACTB	actin beta
chr7	5590467	5592093	1627	*	Distal Intergenic	7	5566779	5570232	3454	2	60	uc003sot.4	-20235	ENSG00000075624	ACTB	actin beta
chr7	5593149	5594878	1730	*	Distal Intergenic	7	5566779	5570232	3454	2	60	uc003sot.4	-22917	ENSG00000075624	ACTB	actin beta
chr7	5600617	5601840	1224	*	Distal Intergenic	7	5566779	5570232	3454	2	60	uc003sot.4	-30385	ENSG00000075624	ACTB	actin beta
chr7	5603891	5605646	1756	*	Distal Intergenic	7	5632436	5646287	13852	1	6624	uc003sou.3	-26790	ENSG00000075618	FSCN1	fascin actin-bundling protein 1
chr7	5607838	5609315	1478	*	Distal Intergenic	7	5632436	5646287	13852	1	6624	uc003sou.3	-23121	ENSG00000075618	FSCN1	fascin actin-bundling protein 1
chr7	5610148	5614018	3871	*	Distal Intergenic	7	5632436	5646287	13852	1	6624	uc003sou.3	-18418	ENSG00000075618	FSCN1	fascin actin-bundling protein 1
chr7	5636518	5637779	1262	*	Intron (uc003sou.3/6624, intron 1 of 4)	7	5632436	5646287	13852	1	6624	uc003sou.3	4082	ENSG00000075618	FSCN1	fascin actin-bundling protein 1
chr7	5640284	5642180	1897	*	Promoter (<=1kb)	7	5642503	5646287	3785	1	6624	uc003sov.3	-323	ENSG00000075618	FSCN1	fascin actin-bundling protein 1
chr7	5648335	5650090	1756	*	Distal Intergenic	7	5642503	5646287	3785	1	6624	uc003sov.3	5832	ENSG00000075618	FSCN1	fascin actin-bundling protein 1
chr7	5650489	5651118	630	*	Distal Intergenic	7	5642503	5646287	3785	1	6624	uc003sov.3	7986	ENSG00000075618	FSCN1	fascin actin-bundling protein 1
chr7	5655804	5656989	1186	*	Downstream (2-3kb)	7	5642503	5646287	3785	1	6624	uc003sov.3	13301	ENSG00000075618	FSCN1	fascin actin-bundling protein 1
chr7	5657430	5659017	1588	*	Downstream (<1kb)	7	5642503	5646287	3785	1	6624	uc003sov.3	14927	ENSG00000075618	FSCN1	fascin actin-bundling protein 1
chr7	5681035	5683192	2158	*	Intron (uc010ksz.2/54476, intron 13 of 15)	7	5702063	5720092	18030	2	100874342	uc031swm.1	36900	ENSG00000237738	RNF216-IT1	RNF216 intronic transcript 1
chr7	5699351	5701804	2454	*	Intron (uc010ksz.2/54476, intron 12 of 15)	7	5702063	5720092	18030	2	100874342	uc031swm.1	18288	ENSG00000237738	RNF216-IT1	RNF216 intronic transcript 1
chr7	5704190	5705074	885	*	Intron (uc010ksz.2/54476, intron 12 of 15)	7	5702063	5720092	18030	2	100874342	uc031swm.1	15018	ENSG00000237738	RNF216-IT1	RNF216 intronic transcript 1
chr7	5761368	5763431	2064	*	Intron (uc010ksz.2/54476, intron 7 of 15)	7	5692044	5730909	38866	2	54476	uc003spa.1	-30459	ENSG00000011275	RNF216	ring finger protein 216
chr7	5801807	5806280	4474	*	Promoter (1-2kb)	7	5659672	5800769	141098	2	54476	uc010kta.2	-1038	ENSG00000011275	RNF216	ring finger protein 216
chr7	5806764	5810793	4030	*	Intron (uc003sox.2/54476, intron 1 of 16)	7	5659672	5800769	141098	2	54476	uc010kta.2	-5995	ENSG00000011275	RNF216	ring finger protein 216
chr7	5821563	5822817	1255	*	Promoter (<=1kb)	7	5659672	5821361	161690	2	54476	uc011jwj.2	-202	ENSG00000011275	RNF216	ring finger protein 216
chr7	5828407	5829883	1477	*	Distal Intergenic	7	5659672	5821361	161690	2	54476	uc011jwj.2	-7046	ENSG00000011275	RNF216	ring finger protein 216
chr7	5835960	5838497	2538	*	Distal Intergenic	7	5659672	5821361	161690	2	54476	uc011jwj.2	-14599	ENSG00000011275	RNF216	ring finger protein 216
chr7	5838564	5841660	3097	*	Distal Intergenic	7	5659672	5821361	161690	2	54476	uc011jwj.2	-17203	ENSG00000011275	RNF216	ring finger protein 216
chr7	5848310	5849291	982	*	Distal Intergenic	7	5862791	5887232	24442	1	401303	uc010ktb.1	-13500	NA	ZNF815P	zinc finger protein 815, pseudogene
chr7	5853673	5855068	1396	*	Distal Intergenic	7	5862791	5887232	24442	1	401303	uc010ktb.1	-7723	NA	ZNF815P	zinc finger protein 815, pseudogene
chr7	5857449	5859138	1690	*	Distal Intergenic	7	5862791	5887232	24442	1	401303	uc010ktb.1	-3653	NA	ZNF815P	zinc finger protein 815, pseudogene
chr7	5861480	5862676	1197	*	Promoter (<=1kb)	7	5862791	5887232	24442	1	401303	uc010ktb.1	-115	NA	ZNF815P	zinc finger protein 815, pseudogene
chr7	5866999	5871018	4020	*	Exon (uc010ktb.1/401303, exon 2 of 6)	7	5862791	5894066	31276	1	401303	uc003spd.2	4208	NA	ZNF815P	zinc finger protein 815, pseudogene
chr7	5872222	5873714	1493	*	Exon (uc010ktb.1/401303, exon 3 of 6)	7	5862791	5894066	31276	1	401303	uc003spd.2	9431	NA	ZNF815P	zinc finger protein 815, pseudogene
chr7	5874365	5875500	1136	*	Intron (uc010ktb.1/401303, intron 3 of 5)	7	5862791	5894066	31276	1	401303	uc003spd.2	11574	NA	ZNF815P	zinc finger protein 815, pseudogene
chr7	5881017	5882226	1210	*	Intron (uc010ktb.1/401303, intron 5 of 5)	7	5862791	5894066	31276	1	401303	uc003spd.2	18226	NA	ZNF815P	zinc finger protein 815, pseudogene
chr7	5895595	5896961	1367	*	Distal Intergenic	7	5920429	5925994	5566	1	654231	uc003spe.4	-23468	ENSG00000122543	OCM	oncomodulin
chr7	6023101	6024511	1411	*	Intron (uc003spj.3/5395, intron 8 of 11)	7	5965777	6010314	44538	2	222967	uc010ktd.1	-12787	ENSG00000155026	RSPH10B	radial spoke head 10 homolog B
chr7	6033346	6034608	1263	*	Intron (uc003spj.3/5395, intron 5 of 11)	7	6012870	6043689	30820	2	5395	uc003spj.3	9081	ENSG00000122512	PMS2	PMS1 homolog 2, mismatch repair system component
chr7	6036899	6038196	1298	*	5' UTR	7	6012870	6043689	30820	2	5395	uc003spj.3	5493	ENSG00000122512	PMS2	PMS1 homolog 2, mismatch repair system component
chr7	6044175	6045072	898	*	Promoter (<=1kb)	7	6012870	6043689	30820	2	5395	uc003spj.3	-486	ENSG00000122512	PMS2	PMS1 homolog 2, mismatch repair system component
chr7	6057988	6060158	2171	*	Intron (uc003spo.3/7965, intron 3 of 3)	7	6048882	6063465	14584	1	7965	uc003spo.3	9106	ENSG00000106305	AIMP2	aminoacyl tRNA synthetase complex interacting multifunctional protein 2
chr7	6072359	6073900	1542	*	Promoter (1-2kb)	7	6071007	6076183	5177	1	100310846	uc031swn.1	1352	ENSG00000157999	ANKRD61	ankyrin repeat domain 61
chr7	6094514	6095919	1406	*	Promoter (2-3kb)	7	6061878	6098860	36983	2	27102	uc003spp.3	2941	ENSG00000086232	EIF2AK1	eukaryotic translation initiation factor 2 alpha kinase 1
chr7	6099151	6101574	2424	*	Promoter (<=1kb)	7	6063256	6098860	35605	2	27102	uc011jwm.1	-291	ENSG00000086232	EIF2AK1	eukaryotic translation initiation factor 2 alpha kinase 1
chr7	6104241	6106897	2657	*	Distal Intergenic	7	6063256	6098860	35605	2	27102	uc011jwm.1	-5381	ENSG00000086232	EIF2AK1	eukaryotic translation initiation factor 2 alpha kinase 1
chr7	6107201	6109889	2689	*	Distal Intergenic	7	6063256	6098860	35605	2	27102	uc011jwm.1	-8341	ENSG00000086232	EIF2AK1	eukaryotic translation initiation factor 2 alpha kinase 1
chr7	6112975	6114417	1443	*	Distal Intergenic	7	6063256	6098860	35605	2	27102	uc011jwm.1	-14115	ENSG00000086232	EIF2AK1	eukaryotic translation initiation factor 2 alpha kinase 1
chr7	6114661	6116375	1715	*	Distal Intergenic	7	6063256	6098860	35605	2	27102	uc011jwm.1	-15801	ENSG00000086232	EIF2AK1	eukaryotic translation initiation factor 2 alpha kinase 1
chr7	6119364	6120674	1311	*	Distal Intergenic	7	6063256	6098860	35605	2	27102	uc011jwm.1	-20504	ENSG00000086232	EIF2AK1	eukaryotic translation initiation factor 2 alpha kinase 1
chr7	6124454	6125281	828	*	Distal Intergenic	7	6144550	6185287	40738	1	84132	uc011jwn.1	-19269	ENSG00000106346	USP42	ubiquitin specific peptidase 42
chr7	6132739	6133846	1108	*	Distal Intergenic	7	6144550	6185287	40738	1	84132	uc011jwn.1	-10704	ENSG00000106346	USP42	ubiquitin specific peptidase 42
chr7	6141996	6143904	1909	*	Promoter (<=1kb)	7	6144550	6185287	40738	1	84132	uc011jwn.1	-646	ENSG00000106346	USP42	ubiquitin specific peptidase 42
chr7	6143991	6145548	1558	*	Promoter (<=1kb)	7	6144550	6185287	40738	1	84132	uc011jwn.1	0	ENSG00000106346	USP42	ubiquitin specific peptidase 42
chr7	6158523	6160859	2337	*	Promoter (2-3kb)	7	6156426	6194826	38401	1	84132	uc011jwr.1	2097	ENSG00000106346	USP42	ubiquitin specific peptidase 42
chr7	6171689	6175745	4057	*	5' UTR	7	6156426	6194826	38401	1	84132	uc011jwr.1	15263	ENSG00000106346	USP42	ubiquitin specific peptidase 42
chr7	6180390	6182194	1805	*	Exon (uc011jwn.1/84132, exon 9 of 12)	7	6156426	6194826	38401	1	84132	uc011jwr.1	23964	ENSG00000106346	USP42	ubiquitin specific peptidase 42
chr7	6193771	6195078	1308	*	3' UTR	7	6201412	6212706	11295	2	9265	uc011jws.2	17628	ENSG00000008256	CYTH3	cytohesin 3
chr7	6218925	6219945	1021	*	Intron (uc003spt.3/9265, intron 4 of 12)	7	6201412	6212706	11295	2	9265	uc011jws.2	-6219	ENSG00000008256	CYTH3	cytohesin 3
chr7	6223738	6224748	1011	*	Intron (uc003spt.3/9265, intron 4 of 12)	7	6201412	6212706	11295	2	9265	uc011jws.2	-11032	ENSG00000008256	CYTH3	cytohesin 3
chr7	6311865	6313179	1315	*	Promoter (<=1kb)	7	6201412	6312242	110831	2	9265	uc003spt.3	0	ENSG00000008256	CYTH3	cytohesin 3
chr7	6319534	6324688	5155	*	Distal Intergenic	7	6201412	6312242	110831	2	9265	uc003spt.3	-7292	ENSG00000008256	CYTH3	cytohesin 3
chr7	6325175	6326321	1147	*	Distal Intergenic	7	6201412	6312242	110831	2	9265	uc003spt.3	-12933	ENSG00000008256	CYTH3	cytohesin 3
chr7	6340856	6342127	1272	*	Distal Intergenic	7	6201412	6312242	110831	2	9265	uc003spt.3	-28614	ENSG00000008256	CYTH3	cytohesin 3
chr7	6350698	6354089	3392	*	Distal Intergenic	7	6369040	6388590	19551	2	84792	uc003spu.3	34501	ENSG00000178397	FAM220A	family with sequence similarity 220 member A
chr7	6363550	6366226	2677	*	Downstream (2-3kb)	7	6369040	6388590	19551	2	84792	uc003spu.3	22364	ENSG00000178397	FAM220A	family with sequence similarity 220 member A
chr7	6366347	6367735	1389	*	Downstream (1-2kb)	7	6369040	6388590	19551	2	84792	uc003spu.3	20855	ENSG00000178397	FAM220A	family with sequence similarity 220 member A
chr7	6367844	6369196	1353	*	3' UTR	7	6369040	6388590	19551	2	84792	uc003spu.3	19394	ENSG00000178397	FAM220A	family with sequence similarity 220 member A
chr7	6375222	6377216	1995	*	Intron (uc003spu.3/84792, intron 1 of 1)	7	6369040	6388590	19551	2	84792	uc003spu.3	11374	ENSG00000178397	FAM220A	family with sequence similarity 220 member A
chr7	6381096	6382961	1866	*	Intron (uc003spu.3/84792, intron 1 of 1)	7	6369040	6388590	19551	2	84792	uc003spu.3	5629	ENSG00000178397	FAM220A	family with sequence similarity 220 member A
chr7	6383811	6385259	1449	*	Intron (uc003spu.3/84792, intron 1 of 1)	7	6369040	6388590	19551	2	84792	uc003spu.3	3331	ENSG00000178397	FAM220A	family with sequence similarity 220 member A
chr7	6388575	6389892	1318	*	Promoter (<=1kb)	7	6369040	6388590	19551	2	84792	uc003spu.3	0	ENSG00000178397	FAM220A	family with sequence similarity 220 member A
chr7	6391842	6397712	5871	*	Distal Intergenic	7	6369040	6388590	19551	2	84792	uc003spu.3	-3252	ENSG00000178397	FAM220A	family with sequence similarity 220 member A
chr7	6406213	6407369	1157	*	Distal Intergenic	7	6414126	6443598	29473	1	5879	uc003spw.3	-6757	ENSG00000136238	RAC1	Rac family small GTPase 1
chr7	6409306	6415490	6185	*	Promoter (<=1kb)	7	6414126	6443598	29473	1	5879	uc003spw.3	0	ENSG00000136238	RAC1	Rac family small GTPase 1
chr7	6415586	6417640	2055	*	Promoter (1-2kb)	7	6414126	6443598	29473	1	5879	uc021zzg.1	1460	ENSG00000136238	RAC1	Rac family small GTPase 1
chr7	6418216	6422369	4154	*	Intron (uc003spw.3/5879, intron 1 of 6)	7	6414126	6443598	29473	1	5879	uc021zzg.1	4090	ENSG00000136238	RAC1	Rac family small GTPase 1
chr7	6428648	6431140	2493	*	Intron (uc003spw.3/5879, intron 2 of 6)	7	6414126	6443598	29473	1	5879	uc021zzg.1	14522	ENSG00000136238	RAC1	Rac family small GTPase 1
chr7	6443906	6445725	1820	*	Distal Intergenic	7	6448747	6457422	8676	2	221955	uc003spy.3	11697	ENSG00000164535	DAGLB	diacylglycerol lipase beta
chr7	6466829	6468822	1994	*	Intron (uc011jwt.2/221955, intron 3 of 11)	7	6448747	6462434	13688	2	221955	uc003spz.3	-4395	ENSG00000164535	DAGLB	diacylglycerol lipase beta
chr7	6479589	6481418	1830	*	Intron (uc003sqa.3/221955, intron 2 of 14)	7	6448747	6474598	25852	2	221955	uc011jwt.2	-4991	ENSG00000164535	DAGLB	diacylglycerol lipase beta
chr7	6481868	6485000	3133	*	Promoter (2-3kb)	7	6448747	6487643	38897	2	221955	uc003sqa.3	2643	ENSG00000164535	DAGLB	diacylglycerol lipase beta
chr7	6485428	6486695	1268	*	Promoter (<=1kb)	7	6448747	6487643	38897	2	221955	uc003sqa.3	948	ENSG00000164535	DAGLB	diacylglycerol lipase beta
chr7	6487517	6488985	1469	*	Promoter (<=1kb)	7	6448747	6487643	38897	2	221955	uc003sqa.3	0	ENSG00000164535	DAGLB	diacylglycerol lipase beta
chr7	6490364	6491733	1370	*	Promoter (2-3kb)	7	6452597	6487643	35047	2	221955	uc011jww.1	-2721	ENSG00000164535	DAGLB	diacylglycerol lipase beta
chr7	6495450	6497894	2445	*	Intron (uc003sqd.4/221955, intron 1 of 14)	7	6452597	6487643	35047	2	221955	uc011jww.1	-7807	ENSG00000164535	DAGLB	diacylglycerol lipase beta
chr7	6498250	6500135	1886	*	Intron (uc003sqd.4/221955, intron 1 of 14)	7	6452597	6487643	35047	2	221955	uc011jww.1	-10607	ENSG00000164535	DAGLB	diacylglycerol lipase beta
chr7	6523901	6525665	1765	*	Promoter (<=1kb)	7	6448747	6523849	75103	2	221955	uc003sqd.4	-52	ENSG00000164535	DAGLB	diacylglycerol lipase beta
chr7	6532259	6533098	840	*	Distal Intergenic	7	6448747	6523849	75103	2	221955	uc003sqd.4	-8410	ENSG00000164535	DAGLB	diacylglycerol lipase beta
chr7	6533276	6534163	888	*	Downstream (2-3kb)	7	6448747	6523849	75103	2	221955	uc003sqd.4	-9427	ENSG00000164535	DAGLB	diacylglycerol lipase beta
chr7	6554629	6555298	670	*	Exon (uc021zzh.1/uc021zzh.1, exon 1 of 1)	7	6448747	6523849	75103	2	221955	uc003sqd.4	-30780	ENSG00000164535	DAGLB	diacylglycerol lipase beta
chr7	6556805	6559146	2342	*	Intron (uc011jwx.2/392862, intron 7 of 21)	7	6536409	6591067	54659	2	392862	uc011jwx.2	31921	ENSG00000215045	GRID2IP	Grid2 interacting protein
chr7	6565677	6566765	1089	*	Exon (uc011jwx.2/392862, exon 3 of 22)	7	6536409	6591067	54659	2	392862	uc011jwx.2	24302	ENSG00000215045	GRID2IP	Grid2 interacting protein
chr7	6576575	6578420	1846	*	Intron (uc011jwx.2/392862, intron 2 of 21)	7	6536409	6591067	54659	2	392862	uc011jwx.2	12647	ENSG00000215045	GRID2IP	Grid2 interacting protein
chr7	6583721	6585181	1461	*	Intron (uc011jwx.2/392862, intron 1 of 21)	7	6536409	6591067	54659	2	392862	uc011jwx.2	5886	ENSG00000215045	GRID2IP	Grid2 interacting protein
chr7	6589232	6591767	2536	*	Promoter (<=1kb)	7	6536409	6591067	54659	2	392862	uc011jwx.2	0	ENSG00000215045	GRID2IP	Grid2 interacting protein
chr7	6597292	6599741	2450	*	Distal Intergenic	7	6536409	6591067	54659	2	392862	uc011jwx.2	-6225	ENSG00000215045	GRID2IP	Grid2 interacting protein
chr7	6600540	6601365	826	*	Distal Intergenic	7	6536409	6591067	54659	2	392862	uc011jwx.2	-9473	ENSG00000215045	GRID2IP	Grid2 interacting protein
chr7	6606416	6607991	1576	*	Distal Intergenic	7	6617065	6628610	11546	1	55146	uc003sqh.3	-9074	ENSG00000136247	ZDHHC4	zinc finger DHHC-type containing 4
chr7	6610283	6610977	695	*	Distal Intergenic	7	6617065	6628610	11546	1	55146	uc003sqh.3	-6088	ENSG00000136247	ZDHHC4	zinc finger DHHC-type containing 4
chr7	6616068	6616844	777	*	Promoter (<=1kb)	7	6617065	6628610	11546	1	55146	uc003sqh.3	-221	ENSG00000136247	ZDHHC4	zinc finger DHHC-type containing 4
chr7	6618285	6619513	1229	*	Promoter (1-2kb)	7	6617065	6628610	11546	1	55146	uc003sql.3	1220	ENSG00000136247	ZDHHC4	zinc finger DHHC-type containing 4
chr7	6629153	6631287	2135	*	Promoter (<=1kb)	7	6629915	6648355	18441	1	79034	uc003sqo.1	0	ENSG00000146576	C7orf26	chromosome 7 open reading frame 26
chr7	6632671	6634052	1382	*	Promoter (2-3kb)	7	6629915	6648355	18441	1	79034	uc003sqp.1	2756	ENSG00000146576	C7orf26	chromosome 7 open reading frame 26
chr7	6640102	6641127	1026	*	Intron (uc003sqo.1/79034, intron 4 of 5)	7	6629915	6648355	18441	1	79034	uc003sqp.1	10187	ENSG00000146576	C7orf26	chromosome 7 open reading frame 26
chr7	6644384	6645266	883	*	Intron (uc003sqo.1/79034, intron 5 of 5)	7	6655527	6663921	8395	1	54753	uc011jwz.2	-10261	ENSG00000236609	ZNF853	zinc finger protein 853
chr7	6648154	6649125	972	*	3' UTR	7	6655527	6663921	8395	1	54753	uc011jwz.2	-6402	ENSG00000236609	ZNF853	zinc finger protein 853
chr7	6654835	6655841	1007	*	Promoter (<=1kb)	7	6655527	6663921	8395	1	54753	uc011jwz.2	0	ENSG00000236609	ZNF853	zinc finger protein 853
chr7	6658134	6659398	1265	*	Promoter (2-3kb)	7	6655527	6663921	8395	1	54753	uc011jwz.2	2607	ENSG00000236609	ZNF853	zinc finger protein 853
chr7	6661583	6662998	1416	*	3' UTR	7	6655527	6663921	8395	1	54753	uc011jwz.2	6056	ENSG00000236609	ZNF853	zinc finger protein 853
chr7	6692119	6694548	2430	*	Exon (uc021zzj.1/uc021zzj.1, exon 1 of 1)	7	6655527	6663921	8395	1	54753	uc011jwz.2	36592	ENSG00000236609	ZNF853	zinc finger protein 853
chr7	6701786	6703338	1553	*	Distal Intergenic	7	6728064	6744854	16791	2	7559	uc011jxa.1	41516	ENSG00000164631	ZNF12	zinc finger protein 12
chr7	6724501	6727008	2508	*	Downstream (1-2kb)	7	6728064	6744854	16791	2	7559	uc011jxa.1	17846	ENSG00000164631	ZNF12	zinc finger protein 12
chr7	6741271	6743222	1952	*	Promoter (1-2kb)	7	6728064	6744854	16791	2	7559	uc011jxa.1	1632	ENSG00000164631	ZNF12	zinc finger protein 12
chr7	6764599	6766794	2196	*	Promoter (2-3kb)	7	6769446	6777567	8122	1	441194	uc011jxb.1	-2652	ENSG00000187953	PMS2CL	PMS2 C-terminal like pseudogene
chr7	6896018	6896888	871	*	Distal Intergenic	7	6862353	6865926	3574	2	221960	uc003sqy.2	-30092	ENSG00000146574	CCZ1B	CCZ1 homolog B, vacuolar protein trafficking and biogenesis associated
chr7	6924676	6926351	1676	*	Distal Intergenic	7	6862353	6865926	3574	2	221960	uc003sqy.2	-58750	ENSG00000146574	CCZ1B	CCZ1 homolog B, vacuolar protein trafficking and biogenesis associated
chr7	6928276	6929528	1253	*	Distal Intergenic	7	6862353	6865926	3574	2	221960	uc003sqy.2	-62350	ENSG00000146574	CCZ1B	CCZ1 homolog B, vacuolar protein trafficking and biogenesis associated
chr7	6949656	6950571	916	*	Distal Intergenic	7	6862353	6865926	3574	2	221960	uc003sqy.2	-83730	ENSG00000146574	CCZ1B	CCZ1 homolog B, vacuolar protein trafficking and biogenesis associated
chr7	7018220	7018798	579	*	Distal Intergenic	7	7115401	7136417	21017	2	100131257	uc021zzk.1	117619	NA	LOC100131257	zinc finger protein 655 pseudogene
chr7	7632872	7634386	1515	*	Intron (uc003srf.3/54468, intron 9 of 12)	7	7625267	7647110	21844	1	54468	uc010ktq.3	7605	ENSG00000164654	MIOS	meiosis regulator for oocyte development
chr7	7666753	7667664	912	*	Distal Intergenic	7	7680342	7918851	238510	1	729852	uc011jxf.2	-12678	ENSG00000219545	UMAD1	UBAP1-MVB12-associated (UMA) domain containing 1
chr7	7926939	7928327	1389	*	Distal Intergenic	7	8008374	8128709	120336	1	113263	uc003srk.4	-80047	ENSG00000106415	GLCCI1	glucocorticoid induced 1
chr7	8008598	8009649	1052	*	Promoter (<=1kb)	7	8008374	8128709	120336	1	113263	uc003srk.4	224	ENSG00000106415	GLCCI1	glucocorticoid induced 1
chr7	8185947	8187791	1845	*	Intron (uc010ktr.3/3382, intron 7 of 13)	7	8152815	8275570	122756	2	3382	uc010ktr.3	87779	ENSG00000003147	ICA1	islet cell autoantigen 1
chr7	8387635	8389029	1395	*	Exon (uc003sru.1/uc003sru.1, exon 1 of 1)	7	8473585	8792593	319009	1	30010	uc003srv.3	-84556	ENSG00000122584	NXPH1	neurexophilin 1
chr7	9822571	9823442	872	*	Distal Intergenic	7	9673900	9675447	1548	1	168741	uc003srw.1	148671	NA	PER4	period circadian regulator 3 pseudogene
chr7	10434216	10435202	987	*	Distal Intergenic	7	10971580	10979813	8234	2	4697	uc003srx.2	544611	ENSG00000189043	NDUFA4	NDUFA4 mitochondrial complex associated
chr7	10870923	10872531	1609	*	Distal Intergenic	7	10971580	10979813	8234	2	4697	uc003srx.2	107282	ENSG00000189043	NDUFA4	NDUFA4 mitochondrial complex associated
chr7	11030465	11031997	1533	*	Exon (uc003sry.2/9678, exon 4 of 17)	7	11013499	11209250	195752	1	9678	uc011jxj.2	16966	ENSG00000106443	PHF14	PHD finger protein 14
chr7	11278044	11279690	1647	*	Distal Intergenic	7	11148514	11209250	60737	1	9678	uc003ssa.3	129530	ENSG00000106443	PHF14	PHD finger protein 14
chr7	12723812	12724902	1091	*	Promoter (1-2kb)	7	12726452	12730558	4107	1	10124	uc003ssp.3	-1550	ENSG00000122644	ARL4A	ADP ribosylation factor like GTPase 4A
chr7	12736383	12738180	1798	*	Distal Intergenic	7	12726911	12730558	3648	1	10124	uc021zzq.1	9472	ENSG00000122644	ARL4A	ADP ribosylation factor like GTPase 4A
chr7	13139527	13140371	845	*	Distal Intergenic	7	12726911	12730558	3648	1	10124	uc021zzq.1	412616	ENSG00000122644	ARL4A	ADP ribosylation factor like GTPase 4A
chr7	14042209	14043252	1044	*	Distal Intergenic	7	13930856	14031050	100195	2	2115	uc022aad.1	-11159	ENSG00000006468	ETV1	ETS variant transcription factor 1
chr7	15114418	15115606	1189	*	Distal Intergenic	7	14724870	14942550	217681	2	1607	uc011jxv.1	-171868	ENSG00000136267	DGKB	diacylglycerol kinase beta
chr7	15436430	15437523	1094	*	Intron (uc003stb.1/392636, intron 5 of 12)	7	15239943	15601640	361698	2	392636	uc003stb.1	164117	ENSG00000187546	AGMO	alkylglycerol monooxygenase
chr7	16057139	16058546	1408	*	Distal Intergenic	7	16250111	16310229	60119	1	100506025	uc003stf.3	-191565	ENSG00000229688	CRPPA-AS1	CRPPA antisense RNA 1
chr7	16517417	16518845	1429	*	Intron (uc003sth.3/25928, intron 2 of 4)	7	16501106	16505482	4377	2	25928	uc003stg.3	-11935	ENSG00000171243	SOSTDC1	sclerostin domain containing 1
chr7	16552703	16553984	1282	*	Intron (uc003sth.3/25928, intron 1 of 4)	7	16566505	16621114	54610	1	100506049	uc022aaf.1	-12521	ENSG00000205858	LRRC72	leucine rich repeat containing 72
chr7	16652992	16653859	868	*	Intron (uc003sti.3/57037, intron 5 of 9)	7	16639401	16685442	46042	2	57037	uc003sti.3	31583	ENSG00000106524	ANKMY2	ankyrin repeat and MYND domain containing 2
chr7	16678859	16681019	2161	*	Intron (uc003sti.3/57037, intron 1 of 9)	7	16639401	16685442	46042	2	57037	uc003sti.3	4423	ENSG00000106524	ANKMY2	ankyrin repeat and MYND domain containing 2
chr7	17280653	17281900	1248	*	Distal Intergenic	7	17338276	17385775	47500	1	196	uc011jxz.1	-56376	ENSG00000106546	AHR	aryl hydrocarbon receptor
chr7	18318801	18320363	1563	*	Intron (uc011jya.2/9734, intron 2 of 12)	7	18330045	18869015	538971	1	9734	uc003sua.1	-9682	ENSG00000048052	HDAC9	histone deacetylase 9
chr7	18420339	18421299	961	*	Intron (uc011jya.2/9734, intron 2 of 12)	7	18330045	18869015	538971	1	9734	uc003sua.1	90294	ENSG00000048052	HDAC9	histone deacetylase 9
chr7	19156357	19157312	956	*	Promoter (<=1kb)	7	19155091	19157295	2205	2	7291	uc003sum.3	0	ENSG00000122691	TWIST1	twist family bHLH transcription factor 1
chr7	19753434	19754156	723	*	Distal Intergenic	7	19735085	19748660	13576	2	221830	uc003sup.1	-4774	ENSG00000105849	TWISTNB	TWIST neighbor
chr7	20499740	20500670	931	*	Distal Intergenic	7	20370725	20455382	84658	1	3696	uc003suu.3	129015	ENSG00000105855	ITGB8	integrin subunit beta 8
chr7	20796841	20798271	1431	*	Distal Intergenic	7	20821894	20826508	4615	2	221833	uc003suy.3	28237	ENSG00000164651	SP8	Sp8 transcription factor
chr7	20837192	20838350	1159	*	Distal Intergenic	7	20821894	20826508	4615	2	221833	uc003suz.3	-10684	ENSG00000164651	SP8	Sp8 transcription factor
chr7	20841204	20842985	1782	*	Distal Intergenic	7	20821894	20826508	4615	2	221833	uc003suz.3	-14696	ENSG00000164651	SP8	Sp8 transcription factor
chr7	20849302	20851742	2441	*	Distal Intergenic	7	20866917	20867439	523	1	222901	uc011jyj.1	-15175	ENSG00000219451	RPL23P8	ribosomal protein L23 pseudogene 8
chr7	20879837	20882040	2204	*	Distal Intergenic	7	20866917	20867439	523	1	222901	uc011jyj.1	12920	ENSG00000219451	RPL23P8	ribosomal protein L23 pseudogene 8
chr7	20896871	20898225	1355	*	Distal Intergenic	7	20866917	20867439	523	1	222901	uc011jyj.1	29954	ENSG00000219451	RPL23P8	ribosomal protein L23 pseudogene 8
chr7	21264710	21265545	836	*	Distal Intergenic	7	21467689	21554151	86463	1	6671	uc003sva.3	-202144	ENSG00000105866	SP4	Sp4 transcription factor
chr7	21423300	21424216	917	*	Distal Intergenic	7	21467689	21554151	86463	1	6671	uc003sva.3	-43473	ENSG00000105866	SP4	Sp4 transcription factor
chr7	21462753	21464202	1450	*	Distal Intergenic	7	21467689	21554151	86463	1	6671	uc003sva.3	-3487	ENSG00000105866	SP4	Sp4 transcription factor
chr7	21464520	21465613	1094	*	Promoter (2-3kb)	7	21467689	21554151	86463	1	6671	uc003sva.3	-2076	ENSG00000105866	SP4	Sp4 transcription factor
chr7	21856808	21857496	689	*	Intron (uc031swp.1/8701, intron 64 of 81)	7	21940517	21985542	45026	2	55536	uc003sve.4	128046	ENSG00000164649	CDCA7L	cell division cycle associated 7 like
chr7	22153159	22154090	932	*	Distal Intergenic	7	22170312	22202159	31848	2	9771	uc011jyl.1	48069	ENSG00000136237	RAPGEF5	Rap guanine nucleotide exchange factor 5
chr7	22311541	22312900	1360	*	Intron (uc003svg.3/9771, intron 6 of 25)	7	22206688	22233353	26666	2	9771	uc011jym.1	-78188	ENSG00000136237	RAPGEF5	Rap guanine nucleotide exchange factor 5
chr7	22388277	22389535	1259	*	Intron (uc003svg.3/9771, intron 1 of 25)	7	22157908	22396533	238626	2	9771	uc003svg.3	6998	ENSG00000136237	RAPGEF5	Rap guanine nucleotide exchange factor 5
chr7	22395989	22397244	1256	*	Promoter (<=1kb)	7	22157908	22396533	238626	2	9771	uc003svg.3	0	ENSG00000136237	RAPGEF5	Rap guanine nucleotide exchange factor 5
chr7	22418383	22420229	1847	*	Distal Intergenic	7	22157908	22396533	238626	2	9771	uc003svg.3	-21850	ENSG00000136237	RAPGEF5	Rap guanine nucleotide exchange factor 5
chr7	22598985	22600623	1639	*	Promoter (2-3kb)	7	22602956	22613617	10662	1	100506178	uc003svi.2	-2333	ENSG00000232759	LOC100506178	uncharacterized LOC100506178
chr7	22661035	22661917	883	*	Distal Intergenic	7	22602956	22613617	10662	1	100506178	uc003svi.2	58079	ENSG00000232759	LOC100506178	uncharacterized LOC100506178
chr7	22837860	22839449	1590	*	Distal Intergenic	7	22852251	22862471	10221	2	54543	uc003svk.4	23022	ENSG00000196683	TOMM7	translocase of outer mitochondrial membrane 7
chr7	22882558	22883503	946	*	Distal Intergenic	7	22896232	22896305	74	1	692210	uc003svl.3	-12729	ENSG00000221740	SNORD93	small nucleolar RNA, C/D box 93
chr7	22896644	22897764	1121	*	Promoter (<=1kb)	7	22896232	22896305	74	1	692210	uc003svl.3	412	ENSG00000221740	SNORD93	small nucleolar RNA, C/D box 93
chr7	22905292	22907080	1789	*	Distal Intergenic	7	22896232	22896305	74	1	692210	uc003svl.3	9060	ENSG00000221740	SNORD93	small nucleolar RNA, C/D box 93
chr7	23089836	23092788	2953	*	Distal Intergenic	7	23016312	23053770	37459	2	84668	uc011jyr.1	-36066	ENSG00000122591	FAM126A	family with sequence similarity 126 member A
chr7	23222047	23223655	1609	*	Promoter (<=1kb)	7	23221446	23240630	19185	1	11097	uc011jyw.2	601	ENSG00000136243	NUP42	nucleoporin 42
chr7	23301871	23302970	1100	*	Intron (uc003swb.3/10457, intron 6 of 10)	7	23286316	23314729	28414	1	10457	uc011jyz.2	15555	ENSG00000136235	GPNMB	glycoprotein nmb
chr7	23359187	23360795	1609	*	Intron (uc003swf.3/10643, intron 3 of 7)	7	23338940	23349180	10241	1	115416	uc003swd.1	20247	ENSG00000156928	MALSU1	mitochondrial assembly of ribosomal large subunit 1
chr7	23415661	23417150	1490	*	Intron (uc003swg.3/10643, intron 3 of 14)	7	23349828	23387353	37526	2	10643	uc003swf.3	-28308	ENSG00000136231	IGF2BP3	insulin like growth factor 2 mRNA binding protein 3
chr7	23452563	23454045	1483	*	Exon (uc003swh.1/10643, exon 5 of 5)	7	23349828	23509995	160168	2	10643	uc003swg.3	55950	ENSG00000136231	IGF2BP3	insulin like growth factor 2 mRNA binding protein 3
chr7	23482198	23483617	1420	*	Intron (uc003swg.3/10643, intron 2 of 14)	7	23349828	23509995	160168	2	10643	uc003swg.3	26378	ENSG00000136231	IGF2BP3	insulin like growth factor 2 mRNA binding protein 3
chr7	23485520	23489641	4122	*	Intron (uc003swg.3/10643, intron 2 of 14)	7	23349828	23509995	160168	2	10643	uc003swg.3	20354	ENSG00000136231	IGF2BP3	insulin like growth factor 2 mRNA binding protein 3
chr7	23491030	23492687	1658	*	Intron (uc003swg.3/10643, intron 2 of 14)	7	23349828	23509995	160168	2	10643	uc003swg.3	17308	ENSG00000136231	IGF2BP3	insulin like growth factor 2 mRNA binding protein 3
chr7	23498930	23500741	1812	*	Intron (uc003swg.3/10643, intron 2 of 14)	7	23349828	23509995	160168	2	10643	uc003swg.3	9254	ENSG00000136231	IGF2BP3	insulin like growth factor 2 mRNA binding protein 3
chr7	23523871	23525584	1714	*	Distal Intergenic	7	23530007	23531031	1025	1	256355	uc011jza.2	-4423	ENSG00000232818	RPS2P32	ribosomal protein S2 pseudogene 32
chr7	23528750	23530061	1312	*	Promoter (<=1kb)	7	23530007	23531031	1025	1	256355	uc011jza.2	0	ENSG00000232818	RPS2P32	ribosomal protein S2 pseudogene 32
chr7	23553594	23555690	2097	*	Intron (uc003swi.3/29896, intron 3 of 7)	7	23544401	23571656	27256	2	29896	uc003swi.3	15966	ENSG00000164548	TRA2A	transformer 2 alpha homolog
chr7	23555994	23560037	4044	*	Exon (uc003swi.3/29896, exon 3 of 8)	7	23544401	23571656	27256	2	29896	uc003swi.3	11619	ENSG00000164548	TRA2A	transformer 2 alpha homolog
chr7	23573164	23576956	3793	*	Promoter (1-2kb)	7	23552513	23571656	19144	2	29896	uc010kuo.1	-1508	ENSG00000164548	TRA2A	transformer 2 alpha homolog
chr7	23577370	23578695	1326	*	Distal Intergenic	7	23552513	23571656	19144	2	29896	uc010kuo.1	-5714	ENSG00000164548	TRA2A	transformer 2 alpha homolog
chr7	23585202	23588245	3044	*	Distal Intergenic	7	23552513	23571656	19144	2	29896	uc010kuo.1	-13546	ENSG00000164548	TRA2A	transformer 2 alpha homolog
chr7	23593478	23597270	3793	*	Distal Intergenic	7	23552513	23571656	19144	2	29896	uc010kuo.1	-21822	ENSG00000164548	TRA2A	transformer 2 alpha homolog
chr7	23630400	23632246	1847	*	Distal Intergenic	7	23624335	23626146	1812	2	1197	uc003swk.2	-4254	NA	CLK2P1	CDC like kinase 2, pseudogene 1
chr7	23688229	23689105	877	*	Distal Intergenic	7	23719749	23742269	22521	1	340277	uc003swo.4	-30644	ENSG00000188732	FAM221A	family with sequence similarity 221 member A
chr7	23693251	23694453	1203	*	Distal Intergenic	7	23719749	23742269	22521	1	340277	uc003swo.4	-25296	ENSG00000188732	FAM221A	family with sequence similarity 221 member A
chr7	24374317	24375411	1095	*	Distal Intergenic	7	24323807	24331484	7678	1	4852	uc003sww.2	50510	ENSG00000122585	NPY	neuropeptide Y
chr7	24487280	24488679	1400	*	Distal Intergenic	7	24613085	24727498	114414	1	51678	uc003swx.3	-124406	ENSG00000105926	MPP6	membrane palmitoylated protein 6
chr7	24612478	24614037	1560	*	Promoter (<=1kb)	7	24613085	24727498	114414	1	51678	uc003swx.3	0	ENSG00000105926	MPP6	membrane palmitoylated protein 6
chr7	24884537	24885670	1134	*	Intron (uc003sxd.3/26031, intron 11 of 21)	7	24873706	24903218	29513	2	26031	uc003sxj.1	17548	ENSG00000070882	OSBPL3	oxysterol binding protein like 3
chr7	25173391	25174398	1008	*	3' UTR	7	25158270	25164980	6711	2	54205	uc003sxl.3	-8411	ENSG00000172115	CYCS	cytochrome c, somatic
chr7	25208147	25209350	1204	*	Intron (uc003sxn.1/136895, intron 2 of 9)	7	25174316	25219817	45502	2	136895	uc003sxn.1	10467	ENSG00000153790	C7orf31	chromosome 7 open reading frame 31
chr7	25371690	25372596	907	*	Distal Intergenic	7	25264191	25268105	3915	2	64111	uc003sxo.3	-103585	ENSG00000105954	NPVF	neuropeptide VF precursor
chr7	25515303	25516162	860	*	Distal Intergenic	7	25264191	25268105	3915	2	64111	uc003sxo.3	-247198	ENSG00000105954	NPVF	neuropeptide VF precursor
chr7	25711241	25712390	1150	*	Distal Intergenic	7	25880601	25880630	30	2	100873753	uc031sws.1	168240	NA	RNU6-16P	RNA, U6 small nuclear 16, pseudogene
chr7	26075329	26077051	1723	*	Distal Intergenic	7	25989539	25989606	68	2	406940	uc011jzf.2	-85723	ENSG00000199085	MIR148A	microRNA 148a
chr7	26136130	26137172	1043	*	Distal Intergenic	7	26191847	26226756	34910	1	9603	uc003sxq.3	-54675	ENSG00000050344	NFE2L3	nuclear factor, erythroid 2 like 3
chr7	26178375	26179317	943	*	Distal Intergenic	7	26191847	26226756	34910	1	9603	uc003sxq.3	-12530	ENSG00000050344	NFE2L3	nuclear factor, erythroid 2 like 3
chr7	26191446	26192629	1184	*	Promoter (<=1kb)	7	26191847	26226756	34910	1	9603	uc003sxq.3	0	ENSG00000050344	NFE2L3	nuclear factor, erythroid 2 like 3
chr7	26233515	26235132	1618	*	Intron (uc003sxr.4/3181, intron 8 of 11)	7	26229556	26240413	10858	2	3181	uc003sxr.4	5281	ENSG00000122566	HNRNPA2B1	heterogeneous nuclear ribonucleoprotein A2/B1
chr7	26240754	26242057	1304	*	Promoter (<=1kb)	7	26240831	26253227	12397	1	11335	uc003sxt.3	0	ENSG00000122565	CBX3	chromobox 3
chr7	26258080	26260383	2304	*	Distal Intergenic	7	26241324	26253227	11904	1	11335	uc003sxv.3	16756	ENSG00000122565	CBX3	chromobox 3
chr7	26316350	26317346	997	*	Distal Intergenic	7	26331515	26413949	82435	1	29887	uc003sxx.3	-14169	ENSG00000086300	SNX10	sorting nexin 10
chr7	26331006	26332149	1144	*	Promoter (<=1kb)	7	26331515	26413949	82435	1	29887	uc003sxx.3	0	ENSG00000086300	SNX10	sorting nexin 10
chr7	26379946	26381458	1513	*	Intron (uc003sxx.3/29887, intron 1 of 6)	7	26400504	26413949	13446	1	29887	uc010kuv.3	-19046	ENSG00000086300	SNX10	sorting nexin 10
chr7	26419701	26421033	1333	*	Distal Intergenic	7	26403945	26413949	10005	1	29887	uc010kuw.3	15756	ENSG00000086300	SNX10	sorting nexin 10
chr7	26678972	26680186	1215	*	Promoter (<=1kb)	7	26678114	26686924	8811	1	285941	uc011jzh.2	858	ENSG00000222004	LINC02860	long intergenic non-protein coding RNA 2860
chr7	26681479	26682874	1396	*	Intron (uc003syb.3/285941, intron 3 of 3)	7	26678114	26686924	8811	1	285941	uc011jzh.2	3365	ENSG00000222004	LINC02860	long intergenic non-protein coding RNA 2860
chr7	26888912	26890574	1663	*	Intron (uc011jzi.2/8935, intron 3 of 12)	7	26706688	26897297	190610	2	8935	uc011jzi.2	6723	ENSG00000005020	SKAP2	src kinase associated phosphoprotein 2
chr7	26944957	26945900	944	*	Intron (uc011jzj.2/8935, intron 1 of 13)	7	26706688	26904341	197654	2	8935	uc003syc.3	-40616	ENSG00000005020	SKAP2	src kinase associated phosphoprotein 2
chr7	27086634	27087749	1116	*	Distal Intergenic	7	27132614	27135625	3012	2	3198	uc003syd.3	47876	ENSG00000105991	HOXA1	homeobox A1
chr7	27169388	27170697	1310	*	Promoter (<=1kb)	7	27168126	27170399	2274	2	3201	uc003sym.4	0	ENSG00000197576	HOXA4	homeobox A4
chr7	27238910	27240284	1375	*	Promoter (<=1kb)	7	27240040	27246130	6091	1	100316868	uc022aau.1	0	NA	HOTTIP	HOXA distal transcript antisense RNA
chr7	27291966	27292616	651	*	Distal Intergenic	7	27282319	27286192	3874	1	2128	uc011jzn.1	9647	ENSG00000106038	EVX1	even-skipped homeobox 1
chr7	27298855	27299887	1033	*	Distal Intergenic	7	27282319	27286192	3874	1	2128	uc011jzn.1	16536	ENSG00000106038	EVX1	even-skipped homeobox 1
chr7	27399249	27400301	1053	*	Distal Intergenic	7	27282319	27286192	3874	1	2128	uc011jzn.1	116930	ENSG00000106038	EVX1	even-skipped homeobox 1
chr7	27407084	27408588	1505	*	Distal Intergenic	7	27282319	27286192	3874	1	2128	uc011jzn.1	124765	ENSG00000106038	EVX1	even-skipped homeobox 1
chr7	27462350	27463244	895	*	Distal Intergenic	7	27282319	27286192	3874	1	2128	uc011jzn.1	180031	ENSG00000106038	EVX1	even-skipped homeobox 1
chr7	27720965	27722239	1275	*	Distal Intergenic	7	27565059	27702620	137562	2	11112	uc003szg.3	-18345	ENSG00000106049	HIBADH	3-hydroxyisobutyrate dehydrogenase
chr7	28073091	28074534	1444	*	Intron (uc003szn.3/221895, intron 1 of 4)	7	27870193	28031675	161483	2	221895	uc003szm.3	-41416	ENSG00000153814	JAZF1	JAZF zinc finger 1
chr7	28186049	28187767	1719	*	Intron (uc003szn.3/221895, intron 1 of 4)	7	28220076	28280996	60921	1	100128081	uc011jzq.2	-32309	NA	JAZF1-AS1	JAZF1 antisense RNA 1
chr7	28209591	28210478	888	*	Intron (uc003szn.3/221895, intron 1 of 4)	7	28220076	28280996	60921	1	100128081	uc011jzq.2	-9598	NA	JAZF1-AS1	JAZF1 antisense RNA 1
chr7	28218876	28220046	1171	*	Promoter (<=1kb)	7	28220076	28280996	60921	1	100128081	uc011jzq.2	-30	NA	JAZF1-AS1	JAZF1 antisense RNA 1
chr7	28712999	28713805	807	*	Intron (uc003szo.3/9586, intron 4 of 9)	7	28725721	28764776	39056	1	9586	uc011jzr.2	-11916	ENSG00000146592	CREB5	cAMP responsive element binding protein 5
chr7	28995160	28996433	1274	*	Promoter (1-2kb)	7	28992974	28998029	5056	2	9865	uc003szt.3	1596	ENSG00000255690	TRIL	TLR4 interactor with leucine rich repeats
chr7	29225702	29227572	1871	*	5' UTR	7	29234121	29553944	319824	1	1124	uc003szz.3	-6549	ENSG00000106069	CHN2	chimerin 2
chr7	29601449	29602970	1522	*	Promoter (<=1kb)	7	29603427	29606911	3485	1	222171	uc003tac.1	-457	ENSG00000176532	PRR15	proline rich 15
chr7	29626630	29628006	1377	*	Distal Intergenic	7	29603427	29606911	3485	1	222171	uc003tac.1	23203	ENSG00000176532	PRR15	proline rich 15
chr7	29762871	29763963	1093	*	5' UTR	7	29725688	29749688	24001	1	442524	uc031swu.1	37183	ENSG00000227855	DPY19L2P3	DPY19L2 pseudogene 3
chr7	29844976	29845658	683	*	Promoter (<=1kb)	7	29846170	29956682	110513	1	644150	uc022aaz.1	-512	ENSG00000122574	WIPF3	WAS/WASL interacting protein family member 3
chr7	29845678	29846649	972	*	Promoter (<=1kb)	7	29846170	29956682	110513	1	644150	uc022aaz.1	0	ENSG00000122574	WIPF3	WAS/WASL interacting protein family member 3
chr7	29911580	29912657	1078	*	Intron (uc022aaz.1/644150, intron 2 of 8)	7	29874284	29945791	71508	1	644150	uc003taj.2	37296	ENSG00000122574	WIPF3	WAS/WASL interacting protein family member 3
chr7	30048288	30050071	1784	*	Downstream (<1kb)	7	30050199	30066417	16219	2	55033	uc003tal.2	16346	ENSG00000106080	FKBP14	FKBP prolyl isomerase 14
chr7	30174017	30175497	1481	*	Promoter (<=1kb)	7	30174552	30199534	24983	1	222166	uc011kab.1	0	ENSG00000180354	MTURN	maturin, neural progenitor differentiation regulator homolog
chr7	30296131	30297514	1384	*	Distal Intergenic	7	30323923	30407308	83386	1	223082	uc003tat.3	-26409	ENSG00000180233	ZNRF2	zinc and ring finger 2
chr7	30324310	30325726	1417	*	Promoter (<=1kb)	7	30323923	30407308	83386	1	223082	uc003tat.3	387	ENSG00000180233	ZNRF2	zinc and ring finger 2
chr7	30871794	30872868	1075	*	Intron (uc010kwe.3/100526825, intron 8 of 19)	7	30893010	30965131	72122	1	358	uc011kac.1	-20142	ENSG00000240583	AQP1	aquaporin 1 (Colton blood group)
chr7	30952270	30953112	843	*	Promoter (<=1kb)	7	30951415	30965131	13717	1	358	uc003tbv.2	855	ENSG00000240583	AQP1	aquaporin 1 (Colton blood group)
chr7	31091657	31092577	921	*	Promoter (<=1kb)	7	31092076	31151093	59018	1	117	uc003tca.2	0	ENSG00000078549	ADCYAP1R1	ADCYAP receptor type I
chr7	31116467	31117868	1402	*	Exon (uc003tca.2/117, exon 4 of 16)	7	31126557	31142980	16424	1	117	uc003tcf.1	-8689	ENSG00000078549	ADCYAP1R1	ADCYAP receptor type I
chr7	31163312	31164834	1523	*	Distal Intergenic	7	31126557	31142980	16424	1	117	uc003tcf.1	36755	ENSG00000078549	ADCYAP1R1	ADCYAP receptor type I
chr7	31278611	31279677	1067	*	Distal Intergenic	7	31377075	31380538	3464	2	63974	uc003tch.4	100861	ENSG00000164600	NEUROD6	neuronal differentiation 6
chr7	31399535	31401025	1491	*	Distal Intergenic	7	31377075	31380538	3464	2	63974	uc003tch.4	-18997	ENSG00000164600	NEUROD6	neuronal differentiation 6
chr7	31530773	31532463	1691	*	Distal Intergenic	7	31553685	31693303	139619	1	223075	uc011kad.1	-21222	ENSG00000180347	ITPRID1	ITPR interacting domain containing 1
chr7	31749104	31750014	911	*	Distal Intergenic	7	31726631	31748069	21439	1	10842	uc011kaf.2	22473	ENSG00000106341	PPP1R17	protein phosphatase 1 regulatory subunit 17
chr7	32250388	32251997	1610	*	Intron (uc003tco.2/5137, intron 1 of 18)	7	31792632	32338383	545752	2	5137	uc003tco.2	86386	ENSG00000154678	PDE1C	phosphodiesterase 1C
chr7	32308880	32309986	1107	*	Intron (uc003tco.2/5137, intron 1 of 18)	7	31792632	32338383	545752	2	5137	uc003tco.2	28397	ENSG00000154678	PDE1C	phosphodiesterase 1C
chr7	32537164	32538603	1440	*	Promoter (1-2kb)	7	32535176	33079036	543861	1	23080	uc011kai.2	1988	ENSG00000105778	AVL9	AVL9 cell migration associated
chr7	32606381	32608187	1807	*	Intron (uc003tcv.1/23080, intron 10 of 15)	7	32584306	32623779	39474	1	23080	uc010kwj.1	22075	ENSG00000105778	AVL9	AVL9 cell migration associated
chr7	32782020	32782943	924	*	Intron (uc011kai.2/23080, intron 10 of 11)	7	32772593	32772689	97	2	100500830	uc022abl.1	-9331	ENSG00000283461	MIR550B2	microRNA 550b-2
chr7	32912659	32915408	2750	*	Exon (uc003tdb.2/25948, exon 3 of 4)	7	32907778	32931468	23691	2	25948	uc003tdb.2	16060	ENSG00000170852	KBTBD2	kelch repeat and BTB domain containing 2
chr7	32930311	32931843	1533	*	Promoter (<=1kb)	7	32907778	32931468	23691	2	25948	uc003tdb.2	0	ENSG00000170852	KBTBD2	kelch repeat and BTB domain containing 2
chr7	32945598	32947240	1643	*	Intron (uc011kai.2/23080, intron 10 of 11)	7	32907778	32931468	23691	2	25948	uc003tdb.2	-14130	ENSG00000170852	KBTBD2	kelch repeat and BTB domain containing 2
chr7	32950686	32953455	2770	*	Intron (uc011kai.2/23080, intron 10 of 11)	7	32907778	32931468	23691	2	25948	uc003tdb.2	-19218	ENSG00000170852	KBTBD2	kelch repeat and BTB domain containing 2
chr7	32971402	32972328	927	*	Intron (uc011kai.2/23080, intron 10 of 11)	7	32961115	32982159	21045	2	441212	uc003tdf.1	9831	ENSG00000205763	RP9P	RP9 pseudogene
chr7	33065360	33066874	1515	*	Exon (uc003tdi.4/51251, exon 3 of 10)	7	33053725	33080777	27053	2	51251	uc003tdi.4	13903	ENSG00000122643	NT5C3A	5'-nucleotidase, cytosolic IIIA
chr7	33148240	33149696	1457	*	Promoter (<=1kb)	7	33134410	33149002	14593	2	6100	uc003tdm.3	0	ENSG00000164610	RP9	RP9 pre-mRNA splicing factor
chr7	33531461	33532990	1530	*	Intron (uc003tdn.1/27241, intron 19 of 22)	7	33390015	33645680	255666	1	27241	uc003tds.1	141446	ENSG00000122507	BBS9	Bardet-Biedl syndrome 9
chr7	35076457	35077930	1474	*	Promoter (<=1kb)	7	34968493	35077653	109161	2	23333	uc003tem.4	0	ENSG00000173852	DPY19L1	dpy-19 like C-mannosyltransferase 1
chr7	35157305	35158378	1074	*	Exon (uc003tep.2/554236, exon 9 of 14)	7	35120899	35187494	66596	2	554236	uc003tep.2	29116	NA	DPY19L2P1	DPY19L2 pseudogene 1
chr7	35808551	35809661	1111	*	Distal Intergenic	7	35840596	35946715	106120	1	989	uc010kxc.3	-30935	ENSG00000122545	SEPTIN7	septin 7
chr7	35813191	35815606	2416	*	Distal Intergenic	7	35840596	35946715	106120	1	989	uc010kxc.3	-24990	ENSG00000122545	SEPTIN7	septin 7
chr7	35867713	35870269	2557	*	Promoter (<=1kb)	7	35871035	35946715	75681	1	989	uc011kav.2	-766	ENSG00000122545	SEPTIN7	septin 7
chr7	35964568	35966419	1852	*	Distal Intergenic	7	35871035	35946715	75681	1	989	uc011kav.2	93533	ENSG00000122545	SEPTIN7	septin 7
chr7	36010947	36011742	796	*	Distal Intergenic	7	35871035	35946715	75681	1	989	uc011kav.2	139912	ENSG00000122545	SEPTIN7	septin 7
chr7	36082173	36083662	1490	*	Distal Intergenic	7	36192836	36341152	148317	1	80820	uc003tfa.3	-109174	ENSG00000122547	EEPD1	endonuclease/exonuclease/phosphatase family domain containing 1
chr7	36273055	36274582	1528	*	Intron (uc003tfa.3/80820, intron 2 of 7)	7	36192836	36341152	148317	1	80820	uc003tfa.3	80219	ENSG00000122547	EEPD1	endonuclease/exonuclease/phosphatase family domain containing 1
chr7	36314748	36315700	953	*	Intron (uc003tfa.3/80820, intron 3 of 7)	7	36363759	36406782	43024	2	23366	uc003tfc.2	91082	ENSG00000164542	KIAA0895	KIAA0895
chr7	36331672	36332513	842	*	Intron (uc003tfa.3/80820, intron 6 of 7)	7	36363759	36406782	43024	2	23366	uc003tfc.2	74269	ENSG00000164542	KIAA0895	KIAA0895
chr7	36486933	36488238	1306	*	Intron (uc003tff.3/54443, intron 22 of 23)	7	36363759	36429734	65976	2	23366	uc003tfd.2	-57199	ENSG00000164542	KIAA0895	KIAA0895
chr7	36554404	36556315	1912	*	Intron (uc003tfh.4/313, intron 20 of 20)	7	36637440	36639726	2287	2	100874264	uc031swz.1	83411	ENSG00000230539	AOAH-IT1	AOAH intronic transcript 1
chr7	36573967	36575246	1280	*	Intron (uc003tfh.4/313, intron 16 of 20)	7	36637440	36639726	2287	2	100874264	uc031swz.1	64480	ENSG00000230539	AOAH-IT1	AOAH intronic transcript 1
chr7	37209439	37211512	2074	*	Intron (uc011kbc.2/9844, intron 10 of 18)	7	36892511	37316445	423935	2	9844	uc011kbc.2	104933	ENSG00000155849	ELMO1	engulfment and cell motility 1
chr7	37297466	37298400	935	*	Intron (uc011kbc.2/9844, intron 3 of 18)	7	36892511	37316445	423935	2	9844	uc011kbc.2	18045	ENSG00000155849	ELMO1	engulfment and cell motility 1
chr7	37382882	37384288	1407	*	Intron (uc022abv.1/9844, intron 1 of 21)	7	36892511	37393272	500762	2	9844	uc022abv.1	8984	ENSG00000155849	ELMO1	engulfment and cell motility 1
chr7	37486936	37487713	778	*	Promoter (<=1kb)	7	36892511	37488555	596045	2	9844	uc003tfk.2	842	ENSG00000155849	ELMO1	engulfment and cell motility 1
chr7	37511449	37512393	945	*	Distal Intergenic	7	36892511	37488895	596385	2	9844	uc010kxg.2	-22554	ENSG00000155849	ELMO1	engulfment and cell motility 1
chr7	37525833	37527708	1876	*	Distal Intergenic	7	36892511	37488895	596385	2	9844	uc010kxg.2	-36938	ENSG00000155849	ELMO1	engulfment and cell motility 1
chr7	37535304	37536733	1430	*	Distal Intergenic	7	36892511	37488895	596385	2	9844	uc010kxg.2	-46409	ENSG00000155849	ELMO1	engulfment and cell motility 1
chr7	37741643	37742357	715	*	Intron (uc003tfl.3/uc003tfl.3, intron 2 of 3)	7	37779996	37780913	918	1	353345	uc003tfm.1	-37639	ENSG00000187037	GPR141	G protein-coupled receptor 141
chr7	38062045	38063054	1010	*	Distal Intergenic	7	37960921	37991542	30622	1	54749	uc010kxh.3	101124	ENSG00000086289	EPDR1	ependymin related 1
chr7	38394520	38395277	758	*	Intron (uc003tgp.2/100506776, intron 3 of 3)	7	38381178	38418238	37061	1	100506776	uc003tgp.2	13342	ENSG00000281103	TRG-AS1	T cell receptor gamma locus antisense RNA 1
chr7	39146230	39147211	982	*	Intron (uc003thb.2/11281, intron 3 of 10)	7	39052681	39413307	360627	1	11281	uc010kxo.3	93549	ENSG00000106536	POU6F2	POU class 6 homeobox 2
chr7	39189119	39190790	1672	*	Intron (uc003thb.2/11281, intron 3 of 10)	7	39052681	39413307	360627	1	11281	uc010kxo.3	136438	ENSG00000106536	POU6F2	POU class 6 homeobox 2
chr7	39291568	39292518	951	*	Intron (uc003thb.2/11281, intron 5 of 10)	7	39444198	39445945	1748	2	100861520	uc031sxa.1	153427	ENSG00000224122	POU6F2-AS1	POU6F2 antisense RNA 1
chr7	39299256	39301011	1756	*	Intron (uc003thb.2/11281, intron 5 of 10)	7	39444198	39445945	1748	2	100861520	uc031sxa.1	144934	ENSG00000224122	POU6F2-AS1	POU6F2 antisense RNA 1
chr7	39411074	39412071	998	*	Intron (uc003thb.2/11281, intron 6 of 10)	7	39444198	39445945	1748	2	100861520	uc031sxa.1	33874	ENSG00000224122	POU6F2-AS1	POU6F2 antisense RNA 1
chr7	39577572	39579396	1825	*	Distal Intergenic	7	39606003	39612480	6478	1	57002	uc003thc.4	-26607	ENSG00000241127	YAE1	YAE1 maturation factor of ABCE1
chr7	39637498	39639721	2224	*	Distal Intergenic	7	39649086	39651687	2602	1	646999	uc011kbe.1	-9365	NA	LOC646999	akirin 1 pseudogene
chr7	39762039	39765195	3157	*	Distal Intergenic	7	39773167	39834222	61056	1	349114	uc003thf.3	-7972	NA	LINC00265	long intergenic non-protein coding RNA 265
chr7	39848219	39850150	1932	*	Distal Intergenic	7	39773167	39834222	61056	1	349114	uc003thf.3	75052	NA	LINC00265	long intergenic non-protein coding RNA 265
chr7	39872281	39873388	1108	*	Distal Intergenic	7	39773167	39834222	61056	1	349114	uc003thf.3	99114	NA	LINC00265	long intergenic non-protein coding RNA 265
chr7	39925403	39926528	1126	*	Distal Intergenic	7	39989959	40136733	146775	1	8621	uc003thh.4	-63431	ENSG00000065883	CDK13	cyclin dependent kinase 13
chr7	39982537	39987457	4921	*	Promoter (2-3kb)	7	39989959	40136733	146775	1	8621	uc003thh.4	-2502	ENSG00000065883	CDK13	cyclin dependent kinase 13
chr7	39998150	40000305	2156	*	Intron (uc003thh.4/8621, intron 1 of 13)	7	39989959	40136733	146775	1	8621	uc003thi.4	8191	ENSG00000065883	CDK13	cyclin dependent kinase 13
chr7	40013403	40015049	1647	*	Intron (uc003thh.4/8621, intron 1 of 13)	7	40027198	40109667	82470	1	8621	uc011kbf.2	-12149	ENSG00000065883	CDK13	cyclin dependent kinase 13
chr7	40081370	40085267	3898	*	Intron (uc003thh.4/8621, intron 5 of 13)	7	40100419	40136733	36315	1	8621	uc003thj.3	-15152	ENSG00000065883	CDK13	cyclin dependent kinase 13
chr7	40085851	40087028	1178	*	Intron (uc003thh.4/8621, intron 6 of 13)	7	40100419	40136733	36315	1	8621	uc003thj.3	-13391	ENSG00000065883	CDK13	cyclin dependent kinase 13
chr7	40106431	40109107	2677	*	3' UTR	7	40100419	40136733	36315	1	8621	uc003thj.3	6012	ENSG00000065883	CDK13	cyclin dependent kinase 13
chr7	40121089	40123374	2286	*	Intron (uc003thh.4/8621, intron 11 of 13)	7	40131846	40136733	4888	1	8621	uc003thk.3	-8472	ENSG00000065883	CDK13	cyclin dependent kinase 13
chr7	40126222	40127700	1479	*	Intron (uc003thh.4/8621, intron 11 of 13)	7	40131846	40136733	4888	1	8621	uc003thk.3	-4146	ENSG00000065883	CDK13	cyclin dependent kinase 13
chr7	40158633	40162402	3770	*	Distal Intergenic	7	40172342	40174251	1910	2	136647	uc003thl.4	11849	ENSG00000168303	MPLKIP	M-phase specific PLK1 interacting protein
chr7	40170973	40171995	1023	*	Promoter (2-3kb)	7	40172342	40174251	1910	2	136647	uc003thl.4	2256	ENSG00000168303	MPLKIP	M-phase specific PLK1 interacting protein
chr7	40175001	40176125	1125	*	Promoter (<=1kb)	7	40174575	40900366	725792	1	79783	uc022acd.1	426	ENSG00000175600	SUGCT	succinyl-CoA:glutarate-CoA transferase
chr7	40189930	40191189	1260	*	Intron (uc003thn.2/79783, intron 1 of 13)	7	40174575	40900366	725792	1	79783	uc022acd.1	15355	ENSG00000175600	SUGCT	succinyl-CoA:glutarate-CoA transferase
chr7	40197662	40199437	1776	*	Intron (uc003thn.2/79783, intron 1 of 13)	7	40174575	40900366	725792	1	79783	uc022acd.1	23087	ENSG00000175600	SUGCT	succinyl-CoA:glutarate-CoA transferase
chr7	40254367	40255552	1186	*	Intron (uc003thn.2/79783, intron 6 of 13)	7	40174575	40900366	725792	1	79783	uc022acd.1	79792	ENSG00000175600	SUGCT	succinyl-CoA:glutarate-CoA transferase
chr7	40285158	40288714	3557	*	Intron (uc003thn.2/79783, intron 7 of 13)	7	40174575	40900366	725792	1	79783	uc022acd.1	110583	ENSG00000175600	SUGCT	succinyl-CoA:glutarate-CoA transferase
chr7	40305121	40306973	1853	*	Intron (uc003thn.2/79783, intron 7 of 13)	7	40174575	40900366	725792	1	79783	uc022acd.1	130546	ENSG00000175600	SUGCT	succinyl-CoA:glutarate-CoA transferase
chr7	40308001	40309733	1733	*	Intron (uc003thn.2/79783, intron 7 of 13)	7	40174575	40900366	725792	1	79783	uc022acd.1	133426	ENSG00000175600	SUGCT	succinyl-CoA:glutarate-CoA transferase
chr7	40321661	40323378	1718	*	Intron (uc003thn.2/79783, intron 8 of 13)	7	40174575	40900366	725792	1	79783	uc022acd.1	147086	ENSG00000175600	SUGCT	succinyl-CoA:glutarate-CoA transferase
chr7	40646267	40647293	1027	*	Intron (uc003thn.2/79783, intron 12 of 13)	7	40833056	40900366	67311	1	79783	uc003thp.2	-185763	ENSG00000175600	SUGCT	succinyl-CoA:glutarate-CoA transferase
chr7	41354108	41354782	675	*	Distal Intergenic	7	41733514	41752792	19279	1	285954	uc003ths.2	-378732	ENSG00000224116	INHBA-AS1	INHBA antisense RNA 1
chr7	41408213	41409189	977	*	Distal Intergenic	7	41733514	41752792	19279	1	285954	uc003ths.2	-324325	ENSG00000224116	INHBA-AS1	INHBA antisense RNA 1
chr7	41844495	41846256	1762	*	Distal Intergenic	7	41728601	41742706	14106	2	3624	uc003thr.3	-101789	ENSG00000122641	INHBA	inhibin subunit beta A
chr7	42203528	42205015	1488	*	Intron (uc011kbh.2/2737, intron 2 of 14)	7	42000548	42192052	191505	2	2737	uc011kbg.2	-11476	ENSG00000106571	GLI3	GLI family zinc finger 3
chr7	42276177	42277852	1676	*	Promoter (<=1kb)	7	42000548	42276618	276071	2	2737	uc011kbh.2	0	ENSG00000106571	GLI3	GLI family zinc finger 3
chr7	42806280	42807365	1086	*	Distal Intergenic	7	42948872	42952151	3280	2	79020	uc003thx.4	144786	ENSG00000136197	C7orf25	chromosome 7 open reading frame 25
chr7	43237159	43238668	1510	*	Intron (uc003tid.1/23072, intron 2 of 29)	7	43190494	43190593	100	1	100500829	uc022acf.1	46665	ENSG00000264069	MIR3943	microRNA 3943
chr7	43359008	43359752	745	*	Intron (uc003tid.1/23072, intron 4 of 29)	7	43190494	43190593	100	1	100500829	uc022acf.1	168514	ENSG00000264069	MIR3943	microRNA 3943
chr7	43505151	43506125	975	*	Exon (uc003tid.1/23072, exon 15 of 30)	7	43548327	43562141	13815	2	100506895	uc003tig.1	56016	ENSG00000231638	LUARIS	lncRNA upregulator of antiviral response interferon signaling
chr7	43538423	43540182	1760	*	Intron (uc003tid.1/23072, intron 19 of 29)	7	43548327	43562141	13815	2	100506895	uc003tig.1	21959	ENSG00000231638	LUARIS	lncRNA upregulator of antiviral response interferon signaling
chr7	43747186	43750018	2833	*	Intron (uc003tij.4/55744, intron 1 of 8)	7	43648055	43769140	121086	2	55744	uc003tij.4	19122	ENSG00000106603	COA1	cytochrome c oxidase assembly factor 1 homolog
chr7	43753034	43755358	2325	*	Intron (uc003tij.4/55744, intron 1 of 8)	7	43648055	43769140	121086	2	55744	uc003tij.4	13782	ENSG00000106603	COA1	cytochrome c oxidase assembly factor 1 homolog
chr7	43832937	43836011	3075	*	Intron (uc003tir.3/644, intron 5 of 7)	7	43798272	43846941	48670	1	644	uc010kxv.3	34665	ENSG00000106605	BLVRA	biliverdin reductase A
chr7	43876480	43880747	4268	*	Distal Intergenic	7	43906157	43909145	2989	2	64951	uc003tit.1	28398	ENSG00000062582	MRPS24	mitochondrial ribosomal protein S24
chr7	43932536	43936388	3853	*	Intron (uc022acg.1/100534592, intron 1 of 6)	7	43915501	43929233	13733	2	55665	uc003tiu.3	-3303	ENSG00000106608	URGCP	upregulator of cell proliferation
chr7	43945303	43946786	1484	*	Promoter (<=1kb)	7	43906157	43946231	40075	2	100534592	uc022acg.1	0	ENSG00000270617	URGCP-MRPS24	URGCP-MRPS24 readthrough
chr7	43970529	43972601	2073	*	Intron (uc003tja.2/51619, intron 1 of 6)	7	43966035	43995735	29701	1	51619	uc003tjb.2	4494	ENSG00000078967	UBE2D4	ubiquitin conjugating enzyme E2 D4 (putative)
chr7	43981152	43982316	1165	*	Exon (uc003tjc.2/84820, exon 16 of 16)	7	43966035	43995735	29701	1	51619	uc003tjb.2	15117	ENSG00000078967	UBE2D4	ubiquitin conjugating enzyme E2 D4 (putative)
chr7	44128737	44129740	1004	*	Distal Intergenic	7	44117950	44122129	4180	2	27434	uc011kbu.1	-6608	ENSG00000122678	POLM	DNA polymerase mu
chr7	44175759	44176662	904	*	Downstream (1-2kb)	7	44178463	44180916	2454	2	58498	uc003tkg.3	4254	ENSG00000106631	MYL7	myosin light chain 7
chr7	44213979	44214916	938	*	Intron (uc003tkl.2/2645, intron 1 of 9)	7	44183870	44229022	45153	2	2645	uc003tkl.2	14106	ENSG00000106633	GCK	glucokinase
chr7	44224158	44225067	910	*	Intron (uc003tkl.2/2645, intron 1 of 9)	7	44183870	44229022	45153	2	2645	uc003tkl.2	3955	ENSG00000106633	GCK	glucokinase
chr7	44364225	44365805	1581	*	Promoter (<=1kb)	7	44256749	44365230	108482	2	816	uc003tkp.2	0	ENSG00000058404	CAMK2B	calcium/calmodulin dependent protein kinase II beta
chr7	44469731	44470616	886	*	Intron (uc010kye.3/23386, intron 1 of 6)	7	44421965	44521061	99097	2	23386	uc010kye.3	50445	ENSG00000015676	NUDCD3	NudC domain containing 3
chr7	44553914	44555274	1361	*	Intron (uc003tla.3/29881, intron 3 of 3)	7	44552135	44560726	8592	2	29881	uc003tla.3	5452	ENSG00000015520	NPC1L1	NPC1 like intracellular cholesterol transporter 1
chr7	44574343	44575654	1312	*	Exon (uc003tlb.3/29881, exon 5 of 20)	7	44552135	44580914	28780	2	29881	uc003tlb.3	5260	ENSG00000015520	NPC1L1	NPC1 like intracellular cholesterol transporter 1
chr7	44593176	44596540	3365	*	Distal Intergenic	7	44572826	44580914	8089	2	29881	uc003tld.3	-12262	ENSG00000015520	NPC1L1	NPC1 like intracellular cholesterol transporter 1
chr7	44618011	44618691	681	*	Downstream (<1kb)	7	44619496	44621809	2314	2	222068	uc003tlj.3	3118	ENSG00000158604	TMED4	transmembrane p24 trafficking protein 4
chr7	44644073	44645751	1679	*	Promoter (<=1kb)	7	44646121	44716195	70075	1	4967	uc003tlm.3	-370	ENSG00000105953	OGDH	oxoglutarate dehydrogenase
chr7	44743825	44746498	2674	*	Intron (uc003tln.3/4967, intron 20 of 22)	7	44788180	44809479	21300	1	83637	uc003tlq.3	-41682	ENSG00000122515	ZMIZ2	zinc finger MIZ-type containing 2
chr7	44767259	44768630	1372	*	Distal Intergenic	7	44788180	44809479	21300	1	83637	uc003tlq.3	-19550	ENSG00000122515	ZMIZ2	zinc finger MIZ-type containing 2
chr7	44781567	44783216	1650	*	Distal Intergenic	7	44788180	44809479	21300	1	83637	uc003tlq.3	-4964	ENSG00000122515	ZMIZ2	zinc finger MIZ-type containing 2
chr7	44787949	44788962	1014	*	Promoter (<=1kb)	7	44788180	44809479	21300	1	83637	uc003tlq.3	0	ENSG00000122515	ZMIZ2	zinc finger MIZ-type containing 2
chr7	44832437	44833990	1554	*	Promoter (2-3kb)	7	44836241	44842716	6476	1	5478	uc003tlw.3	-2251	ENSG00000196262	PPIA	peptidylprolyl isomerase A
chr7	44834461	44835626	1166	*	Promoter (<=1kb)	7	44836241	44842716	6476	1	5478	uc003tlw.3	-615	ENSG00000196262	PPIA	peptidylprolyl isomerase A
chr7	44839322	44840748	1427	*	Exon (uc003tlw.3/5478, exon 4 of 5)	7	44836241	44842716	6476	1	5478	uc010kyl.4	3081	ENSG00000196262	PPIA	peptidylprolyl isomerase A
chr7	44842367	44843559	1193	*	3' UTR	7	44836241	44842716	6476	1	5478	uc010kyl.4	6126	ENSG00000196262	PPIA	peptidylprolyl isomerase A
chr7	44843718	44845783	2066	*	Distal Intergenic	7	44836241	44842716	6476	1	5478	uc010kyl.4	7477	ENSG00000196262	PPIA	peptidylprolyl isomerase A
chr7	44876421	44878715	2295	*	Intron (uc003tlz.2/94239, intron 3 of 4)	7	44866488	44887725	21238	2	94239	uc003tlz.2	9010	ENSG00000105968	H2AZ2	H2A.Z variant histone 2
chr7	44885224	44886748	1525	*	Promoter (<=1kb)	7	44866488	44887725	21238	2	94239	uc003tlz.2	977	ENSG00000105968	H2AZ2	H2A.Z variant histone 2
chr7	44890321	44891808	1488	*	Promoter (2-3kb)	7	44873213	44887725	14513	2	94239	uc003tmd.2	-2596	ENSG00000105968	H2AZ2	H2A.Z variant histone 2
chr7	44924462	44925561	1100	*	Promoter (<=1kb)	7	44915892	44924960	9069	2	5814	uc003tme.3	0	ENSG00000146676	PURB	purine rich element binding protein B
chr7	44964063	44965358	1296	*	Distal Intergenic	7	44915892	44924960	9069	2	5814	uc003tme.3	-39103	ENSG00000146676	PURB	purine rich element binding protein B
chr7	44996328	44997561	1234	*	Distal Intergenic	7	45002260	45014826	12567	2	64005	uc003tmg.2	17265	ENSG00000136286	MYO1G	myosin IG
chr7	45029370	45030429	1060	*	Distal Intergenic	7	45022627	45026259	3633	2	285958	uc003tml.4	-3111	ENSG00000232956	SNHG15	small nucleolar RNA host gene 15
chr7	45070142	45071720	1579	*	Promoter (2-3kb)	7	45067233	45116069	48837	1	83605	uc003tms.3	2909	ENSG00000136280	CCM2	CCM2 scaffold protein
chr7	45150087	45151100	1014	*	Promoter (<=1kb)	7	45139699	45151346	11648	2	9238	uc003tmv.4	246	ENSG00000136270	TBRG4	transforming growth factor beta regulator 4
chr7	45196236	45197179	944	*	Promoter (<=1kb)	7	45197367	45223850	26484	1	10268	uc003tnb.3	-188	ENSG00000122679	RAMP3	receptor activity modifying protein 3
chr7	45225205	45225970	766	*	Distal Intergenic	7	45197367	45223850	26484	1	10268	uc003tnb.3	27838	ENSG00000122679	RAMP3	receptor activity modifying protein 3
chr7	45621119	45621975	857	*	Intron (uc003tnd.3/107, intron 2 of 9)	7	45614125	45762714	148590	1	107	uc003tne.4	6994	ENSG00000164742	ADCY1	adenylate cyclase 1
chr7	45623020	45624000	981	*	Intron (uc003tnd.3/107, intron 2 of 9)	7	45614125	45762714	148590	1	107	uc003tne.4	8895	ENSG00000164742	ADCY1	adenylate cyclase 1
chr7	45977250	45978321	1072	*	Distal Intergenic	7	45951844	45960871	9028	2	3486	uc003tnt.3	-16379	ENSG00000146674	IGFBP3	insulin like growth factor binding protein 3
chr7	46318134	46319837	1704	*	Distal Intergenic	7	45951844	45960871	9028	2	3486	uc003tnt.3	-357263	ENSG00000146674	IGFBP3	insulin like growth factor binding protein 3
chr7	47190534	47191523	990	*	Distal Intergenic	7	47314752	47409218	94467	2	64759	uc022acn.1	217695	ENSG00000136205	TNS3	tensin 3
chr7	47282908	47283553	646	*	Distal Intergenic	7	47314752	47409218	94467	2	64759	uc022acn.1	125665	ENSG00000136205	TNS3	tensin 3
chr7	47513237	47515131	1895	*	Intron (uc003tnw.3/64759, intron 4 of 30)	7	47440382	47579199	138818	2	64759	uc010kyo.1	64068	ENSG00000136205	TNS3	tensin 3
chr7	47525196	47526421	1226	*	Intron (uc003tnw.3/64759, intron 3 of 30)	7	47440382	47579199	138818	2	64759	uc010kyo.1	52778	ENSG00000136205	TNS3	tensin 3
chr7	47603621	47604646	1026	*	Intron (uc003tnw.3/64759, intron 1 of 30)	7	47314752	47621742	306991	2	64759	uc003tnw.3	17096	ENSG00000136205	TNS3	tensin 3
chr7	47611921	47612817	897	*	Intron (uc003tnw.3/64759, intron 1 of 30)	7	47314752	47621742	306991	2	64759	uc003tnw.3	8925	ENSG00000136205	TNS3	tensin 3
chr7	47629117	47631213	2097	*	Distal Intergenic	7	47314752	47621742	306991	2	64759	uc003tnw.3	-7375	ENSG00000136205	TNS3	tensin 3
chr7	47633517	47634938	1422	*	Distal Intergenic	7	47314752	47621742	306991	2	64759	uc003tnw.3	-11775	ENSG00000136205	TNS3	tensin 3
chr7	47669169	47671287	2119	*	Distal Intergenic	7	47694842	47701246	6405	1	401335	uc010kyp.1	-23555	ENSG00000221845	C7orf65	chromosome 7 open reading frame 65
chr7	47718502	47719701	1200	*	Distal Intergenic	7	47694842	47701246	6405	1	401335	uc010kyp.1	23660	ENSG00000221845	C7orf65	chromosome 7 open reading frame 65
chr7	47729566	47732727	3162	*	Distal Intergenic	7	47694842	47701246	6405	1	401335	uc010kyp.1	34724	ENSG00000221845	C7orf65	chromosome 7 open reading frame 65
chr7	47738378	47740450	2073	*	Distal Intergenic	7	47694842	47701246	6405	1	401335	uc010kyp.1	43536	ENSG00000221845	C7orf65	chromosome 7 open reading frame 65
chr7	47932114	47933192	1079	*	Intron (uc003tny.2/168507, intron 15 of 56)	7	47814250	47988071	173822	2	168507	uc003tny.2	54879	ENSG00000158683	PKD1L1	polycystin 1 like 1, transient receptor potential channel interacting
chr7	47939866	47941384	1519	*	Intron (uc003tny.2/168507, intron 13 of 56)	7	47814250	47988071	173822	2	168507	uc003tny.2	46687	ENSG00000158683	PKD1L1	polycystin 1 like 1, transient receptor potential channel interacting
chr7	47985470	47986756	1287	*	Promoter (1-2kb)	7	47814250	47988071	173822	2	168507	uc003tny.2	1315	ENSG00000158683	PKD1L1	polycystin 1 like 1, transient receptor potential channel interacting
chr7	47987883	47988863	981	*	Promoter (<=1kb)	7	47814250	47988071	173822	2	168507	uc003tny.2	0	ENSG00000158683	PKD1L1	polycystin 1 like 1, transient receptor potential channel interacting
chr7	48126948	48128215	1268	*	Promoter (<=1kb)	7	48128355	48148330	19976	1	7378	uc003toj.3	-140	ENSG00000183696	UPP1	uridine phosphorylase 1
chr7	48887196	48888235	1040	*	Distal Intergenic	7	48964157	48967049	2893	1	168448	uc010kyv.1	-75922	ENSG00000218305	CDC14C	cell division cycle 14C
chr7	49811216	49812263	1048	*	Promoter (<=1kb)	7	49813257	49952138	138882	1	375567	uc003tot.1	-994	ENSG00000188730	VWC2	von Willebrand factor C domain containing 2
chr7	49827693	49829212	1520	*	Intron (uc003tot.1/375567, intron 2 of 3)	7	49813257	49952138	138882	1	375567	uc003tot.1	14436	ENSG00000188730	VWC2	von Willebrand factor C domain containing 2
chr7	50342928	50344580	1653	*	Promoter (<=1kb)	7	50344378	50437142	92765	1	10320	uc003tov.1	0	ENSG00000185811	IKZF1	IKAROS family zinc finger 1
chr7	50482072	50482912	841	*	Distal Intergenic	7	50511832	50515682	3851	2	63979	uc003tpb.3	32770	ENSG00000132436	FIGNL1	fidgetin like 1
chr7	50849723	50851614	1892	*	Promoter (<=1kb)	7	50657760	50850264	192505	2	2887	uc003tpk.2	0	ENSG00000106070	GRB10	growth factor receptor bound protein 10
chr7	50860181	50861826	1646	*	Promoter (<=1kb)	7	50657760	50860666	202907	2	2887	uc003tpl.2	0	ENSG00000106070	GRB10	growth factor receptor bound protein 10
chr7	50919554	50921107	1554	*	Distal Intergenic	7	50657760	50861159	203400	2	2887	uc003tpm.2	-58395	ENSG00000106070	GRB10	growth factor receptor bound protein 10
chr7	51173330	51174333	1004	*	Intron (uc003tpp.4/23242, intron 4 of 11)	7	51083909	51103652	19744	2	23242	uc003tpo.4	-69678	ENSG00000106078	COBL	cordon-bleu WH2 repeat protein
chr7	51383899	51385094	1196	*	Promoter (<=1kb)	7	51083909	51384515	300607	2	23242	uc003tpr.4	0	ENSG00000106078	COBL	cordon-bleu WH2 repeat protein
chr7	51385562	51386511	950	*	Promoter (1-2kb)	7	51138526	51384515	245990	2	23242	uc003tpt.3	-1047	ENSG00000106078	COBL	cordon-bleu WH2 repeat protein
chr7	51390161	51391885	1725	*	Distal Intergenic	7	51138526	51384515	245990	2	23242	uc003tpt.3	-5646	ENSG00000106078	COBL	cordon-bleu WH2 repeat protein
chr7	51416086	51417175	1090	*	Distal Intergenic	7	51138526	51384515	245990	2	23242	uc003tpt.3	-31571	ENSG00000106078	COBL	cordon-bleu WH2 repeat protein
chr7	51426133	51427695	1563	*	Distal Intergenic	7	51138526	51384515	245990	2	23242	uc003tpt.3	-41618	ENSG00000106078	COBL	cordon-bleu WH2 repeat protein
chr7	51429668	51430978	1311	*	Distal Intergenic	7	51138526	51384515	245990	2	23242	uc003tpt.3	-45153	ENSG00000106078	COBL	cordon-bleu WH2 repeat protein
chr7	51544307	51545759	1453	*	Distal Intergenic	7	51138526	51384515	245990	2	23242	uc003tpt.3	-159792	ENSG00000106078	COBL	cordon-bleu WH2 repeat protein
chr7	51843859	51845128	1270	*	Distal Intergenic	7	51138526	51384515	245990	2	23242	uc003tpt.3	-459344	ENSG00000106078	COBL	cordon-bleu WH2 repeat protein
chr7	51950078	51950992	915	*	Distal Intergenic	7	51138526	51384515	245990	2	23242	uc003tpt.3	-565563	ENSG00000106078	COBL	cordon-bleu WH2 repeat protein
chr7	52154610	52155962	1353	*	Distal Intergenic	7	51138526	51384515	245990	2	23242	uc003tpt.3	-770095	ENSG00000106078	COBL	cordon-bleu WH2 repeat protein
chr7	52390415	52392320	1906	*	Distal Intergenic	7	53103349	53104618	1270	1	285877	uc003tpz.3	-711029	ENSG00000221900	POM121L12	POM121 transmembrane nucleoporin like 12
chr7	52544117	52545440	1324	*	Distal Intergenic	7	53103349	53104618	1270	1	285877	uc003tpz.3	-557909	ENSG00000221900	POM121L12	POM121 transmembrane nucleoporin like 12
chr7	54268721	54269973	1253	*	Promoter (<=1kb)	7	54268917	54270114	1198	2	3262	uc010kzd.2	141	NA	NA	NA
chr7	54719113	54720359	1247	*	Distal Intergenic	7	54624663	54639419	14757	1	285878	uc022adl.1	94450	ENSG00000224223	VSTM2A-OT1	VSTM2A overlapping transcript 1
chr7	55135374	55136145	772	*	Intron (uc003tqh.3/1956, intron 1 of 9)	7	55177540	55275031	97492	1	1956	uc011kco.2	-41395	ENSG00000146648	EGFR	epidermal growth factor receptor
chr7	55162919	55164000	1082	*	Intron (uc003tqh.3/1956, intron 1 of 9)	7	55177540	55275031	97492	1	1956	uc011kco.2	-13540	ENSG00000146648	EGFR	epidermal growth factor receptor
chr7	55270402	55273063	2662	*	3' UTR	7	55247443	55256642	9200	2	100507500	uc003tqo.4	-13760	ENSG00000224057	EGFR-AS1	EGFR antisense RNA 1
chr7	55284843	55285753	911	*	Distal Intergenic	7	55247443	55256642	9200	2	100507500	uc003tqo.4	-28201	ENSG00000224057	EGFR-AS1	EGFR antisense RNA 1
chr7	55381110	55382108	999	*	Distal Intergenic	7	55433141	55501435	68295	1	55915	uc003tqp.3	-51033	ENSG00000132434	LANCL2	LanC like 2
chr7	55391018	55392171	1154	*	Distal Intergenic	7	55433141	55501435	68295	1	55915	uc003tqp.3	-40970	ENSG00000132434	LANCL2	LanC like 2
chr7	55606467	55608003	1537	*	Promoter (<=1kb)	7	55538306	55606353	68048	2	81552	uc010kzh.3	-114	ENSG00000154978	VOPP1	VOPP1 WW domain binding protein
chr7	55922942	55924261	1320	*	Intron (uc003tqz.2/346288, intron 2 of 9)	7	55861237	55930482	69246	2	346288	uc003tqz.2	6221	ENSG00000154997	SEPTIN14	septin 14
chr7	55953521	55955041	1521	*	Promoter (<=1kb)	7	55955149	56008433	53285	1	349075	uc003tra.2	-108	ENSG00000178665	ZNF713	zinc finger protein 713
chr7	55984432	55985770	1339	*	Intron (uc003tra.2/349075, intron 4 of 6)	7	55980328	56008433	28106	1	349075	uc003trc.1	4104	ENSG00000178665	ZNF713	zinc finger protein 713
chr7	56030713	56033439	2727	*	Promoter (<=1kb)	7	56032270	56067875	35606	1	2631	uc003tre.2	0	ENSG00000146729	NIPSNAP2	nipsnap homolog 2
chr7	56052890	56055016	2127	*	Intron (uc003tre.2/2631, intron 7 of 9)	7	56032270	56067875	35606	1	2631	uc003trf.2	20620	ENSG00000146729	NIPSNAP2	nipsnap homolog 2
chr7	56057793	56058967	1175	*	Intron (uc003tre.2/2631, intron 7 of 9)	7	56032270	56067875	35606	1	2631	uc003trf.2	25523	ENSG00000146729	NIPSNAP2	nipsnap homolog 2
chr7	56070284	56071803	1520	*	Distal Intergenic	7	56032270	56067875	35606	1	2631	uc003trf.2	38014	ENSG00000146729	NIPSNAP2	nipsnap homolog 2
chr7	56072155	56073918	1764	*	Distal Intergenic	7	56032270	56067875	35606	1	2631	uc003trf.2	39885	ENSG00000146729	NIPSNAP2	nipsnap homolog 2
chr7	56075647	56077386	1740	*	Downstream (1-2kb)	7	56078744	56119268	40525	2	5723	uc003trh.3	41882	ENSG00000146733	PSPH	phosphoserine phosphatase
chr7	56085905	56086747	843	*	Intron (uc003trh.3/5723, intron 5 of 7)	7	56078744	56119268	40525	2	5723	uc003trh.3	32521	ENSG00000146733	PSPH	phosphoserine phosphatase
chr7	56092451	56093445	995	*	Intron (uc003trh.3/5723, intron 3 of 7)	7	56078744	56119268	40525	2	5723	uc003trh.3	25823	ENSG00000146733	PSPH	phosphoserine phosphatase
chr7	56109504	56112318	2815	*	Exon (uc003trk.1/5723, exon 2 of 4)	7	56078744	56119268	40525	2	5723	uc003trh.3	6950	ENSG00000146733	PSPH	phosphoserine phosphatase
chr7	56120343	56121547	1205	*	Promoter (<=1kb)	7	56119467	56131682	12216	1	908	uc011kcu.1	876	ENSG00000146731	CCT6A	chaperonin containing TCP1 subunit 6A
chr7	56131939	56134532	2594	*	Promoter (<=1kb)	7	56131917	56148365	16449	1	25870	uc011kda.2	22	ENSG00000129103	SUMF2	sulfatase modifying factor 2
chr7	56165634	56167775	2142	*	Intron (uc003trj.3/5723, intron 1 of 5)	7	56147976	56160689	12714	2	5260	uc011kdd.2	-4945	ENSG00000164776	PHKG1	phosphorylase kinase catalytic subunit gamma 1
chr7	57306140	57306999	860	*	Distal Intergenic	7	57233377	57247863	14487	2	642006	uc022aeb.1	-58277	NA	GUSBP10	GUSB pseudogene 10
chr7	57483934	57484870	937	*	Distal Intergenic	7	57472731	57472796	66	1	100422939	uc022aeq.1	11203	ENSG00000266168	MIR3147	microRNA 3147
chr7	57545756	57551748	5993	*	Distal Intergenic	7	57509883	57533265	23383	1	441234	uc011kdi.1	35873	ENSG00000182111	ZNF716	zinc finger protein 716
chr7	57662556	57663312	757	*	Distal Intergenic	7	57509883	57533265	23383	1	441234	uc011kdi.1	152673	ENSG00000182111	ZNF716	zinc finger protein 716
chr7	63641644	63642652	1009	*	Distal Intergenic	7	63667581	63680668	13088	1	730291	uc011kdn.2	-24929	ENSG00000223614	ZNF735	zinc finger protein 735
chr7	64161737	64163560	1824	*	Intron (uc003ttd.3/51427, intron 6 of 6)	7	64126511	64171401	44891	1	51427	uc003tte.3	35226	ENSG00000196247	ZNF107	zinc finger protein 107
chr7	64258991	64260531	1541	*	Intron (uc003ttg.4/7697, intron 1 of 3)	7	64254766	64314178	59413	1	7697	uc031sxn.1	4225	ENSG00000197008	ZNF138	zinc finger protein 138
chr7	64359670	64361067	1398	*	Promoter (2-3kb)	7	64363620	64384809	21190	1	10793	uc003ttm.2	-2553	ENSG00000198039	ZNF273	zinc finger protein 273
chr7	64376124	64377286	1163	*	Intron (uc003ttl.3/10793, intron 4 of 7)	7	64363631	64384809	21179	1	10793	uc003ttp.1	12493	ENSG00000198039	ZNF273	zinc finger protein 273
chr7	64381085	64384173	3089	*	3' UTR	7	64363631	64384809	21179	1	10793	uc003ttp.1	17454	ENSG00000198039	ZNF273	zinc finger protein 273
chr7	64497517	64498891	1375	*	Promoter (<=1kb)	7	64498732	64535091	36360	1	643180	uc003ttt.1	0	ENSG00000234585	CCT6P3	chaperonin containing TCP1 subunit 6 pseudogene 3
chr7	64520839	64521730	892	*	Intron (uc003ttt.1/643180, intron 1 of 10)	7	64498732	64535091	36360	1	643180	uc010kzt.1	22107	ENSG00000234585	CCT6P3	chaperonin containing TCP1 subunit 6 pseudogene 3
chr7	64566423	64567264	842	*	Distal Intergenic	7	64498732	64535091	36360	1	643180	uc010kzt.1	67691	ENSG00000234585	CCT6P3	chaperonin containing TCP1 subunit 6 pseudogene 3
chr7	64712787	64715478	2692	*	Distal Intergenic	7	64838768	64865998	27231	1	168374	uc003ttz.3	-123290	ENSG00000146757	ZNF92	zinc finger protein 92
chr7	64733099	64733959	861	*	Distal Intergenic	7	64838768	64865998	27231	1	168374	uc003ttz.3	-104809	ENSG00000146757	ZNF92	zinc finger protein 92
chr7	64837679	64838748	1070	*	Promoter (<=1kb)	7	64838768	64865998	27231	1	168374	uc003ttz.3	-20	ENSG00000146757	ZNF92	zinc finger protein 92
chr7	65200593	65202503	1911	*	Intron (uc003tud.2/441242, intron 2 of 7)	7	65187615	65215911	28297	2	441242	uc003tuf.3	13408	ENSG00000272693	LOC441242	uncharacterized LOC441242
chr7	65216315	65217403	1089	*	Promoter (<=1kb)	7	65216092	65228662	12571	1	643253	uc003tui.3	223	NA	CCT6P1	chaperonin containing TCP1 subunit 6 pseudogene 1
chr7	65275329	65276235	907	*	Distal Intergenic	7	65111924	65235797	123874	2	441242	uc003tud.2	-39532	ENSG00000272693	LOC441242	uncharacterized LOC441242
chr7	65276350	65277453	1104	*	Distal Intergenic	7	65111924	65235797	123874	2	441242	uc003tud.2	-40553	ENSG00000272693	LOC441242	uncharacterized LOC441242
chr7	65280033	65281138	1106	*	Distal Intergenic	7	65111924	65235797	123874	2	441242	uc003tud.2	-44236	ENSG00000272693	LOC441242	uncharacterized LOC441242
chr7	65316475	65317550	1076	*	Distal Intergenic	7	65338257	65419800	81544	1	154807	uc003tul.3	-20707	ENSG00000196715	VKORC1L1	vitamin K epoxide reductase complex subunit 1 like 1
chr7	65321175	65322432	1258	*	Distal Intergenic	7	65338257	65419800	81544	1	154807	uc003tul.3	-15825	ENSG00000196715	VKORC1L1	vitamin K epoxide reductase complex subunit 1 like 1
chr7	65337157	65338699	1543	*	Promoter (<=1kb)	7	65338257	65419800	81544	1	154807	uc003tul.3	0	ENSG00000196715	VKORC1L1	vitamin K epoxide reductase complex subunit 1 like 1
chr7	65344526	65345265	740	*	Intron (uc003tul.3/154807, intron 1 of 2)	7	65338257	65419800	81544	1	154807	uc011kds.2	6269	ENSG00000196715	VKORC1L1	vitamin K epoxide reductase complex subunit 1 like 1
chr7	65374309	65375190	882	*	Intron (uc003tul.3/154807, intron 1 of 2)	7	65338257	65419800	81544	1	154807	uc011kds.2	36052	ENSG00000196715	VKORC1L1	vitamin K epoxide reductase complex subunit 1 like 1
chr7	65408469	65410623	2155	*	Intron (uc003tul.3/154807, intron 1 of 2)	7	65425673	65447301	21629	2	2990	uc003tun.3	36678	ENSG00000169919	GUSB	glucuronidase beta
chr7	65430228	65432073	1846	*	Intron (uc003tun.3/2990, intron 10 of 11)	7	65425673	65447301	21629	2	2990	uc003tun.3	15228	ENSG00000169919	GUSB	glucuronidase beta
chr7	65445986	65446738	753	*	Promoter (<=1kb)	7	65425673	65447301	21629	2	2990	uc003tun.3	563	ENSG00000169919	GUSB	glucuronidase beta
chr7	65460860	65462904	2045	*	Distal Intergenic	7	65440839	65447301	6463	2	2990	uc010kzw.2	-13559	ENSG00000169919	GUSB	glucuronidase beta
chr7	65463491	65465741	2251	*	Distal Intergenic	7	65440839	65447301	6463	2	2990	uc010kzw.2	-16190	ENSG00000169919	GUSB	glucuronidase beta
chr7	65478503	65480548	2046	*	Distal Intergenic	7	65440839	65447301	6463	2	2990	uc010kzw.2	-31202	ENSG00000169919	GUSB	glucuronidase beta
chr7	65509421	65510694	1274	*	Distal Intergenic	7	65540776	65552249	11474	1	435	uc011kdu.1	-30082	ENSG00000126522	ASL	argininosuccinate lyase
chr7	65511321	65514089	2769	*	Distal Intergenic	7	65540776	65552249	11474	1	435	uc011kdu.1	-26687	ENSG00000126522	ASL	argininosuccinate lyase
chr7	65516079	65517984	1906	*	Distal Intergenic	7	65540776	65552249	11474	1	435	uc011kdu.1	-22792	ENSG00000126522	ASL	argininosuccinate lyase
chr7	65518423	65519504	1082	*	Distal Intergenic	7	65540776	65552249	11474	1	435	uc011kdu.1	-21272	ENSG00000126522	ASL	argininosuccinate lyase
chr7	65538514	65539878	1365	*	Promoter (<=1kb)	7	65540776	65552249	11474	1	435	uc011kdu.1	-898	ENSG00000126522	ASL	argininosuccinate lyase
chr7	65555442	65556819	1378	*	Intron (uc003tuo.3/435, intron 14 of 16)	7	65540834	65558329	17496	1	435	uc003tur.3	14608	ENSG00000126522	ASL	argininosuccinate lyase
chr7	65558115	65560319	2205	*	3' UTR	7	65540834	65558329	17496	1	435	uc003tur.3	17281	ENSG00000126522	ASL	argininosuccinate lyase
chr7	65561034	65563251	2218	*	Distal Intergenic	7	65579805	65619553	39749	1	27297	uc003tus.3	-16554	ENSG00000241258	CRCP	CGRP receptor component
chr7	65572556	65574886	2331	*	Distal Intergenic	7	65579805	65619553	39749	1	27297	uc003tus.3	-4919	ENSG00000241258	CRCP	CGRP receptor component
chr7	65588857	65589807	951	*	Intron (uc003tus.3/27297, intron 1 of 5)	7	65579805	65619553	39749	1	27297	uc011kdw.2	9052	ENSG00000241258	CRCP	CGRP receptor component
chr7	65625840	65628792	2953	*	Distal Intergenic	7	65670259	65824460	154202	1	8460	uc010kzy.2	-41467	ENSG00000169902	TPST1	tyrosylprotein sulfotransferase 1
chr7	65643382	65644892	1511	*	Distal Intergenic	7	65670259	65824460	154202	1	8460	uc010kzy.2	-25367	ENSG00000169902	TPST1	tyrosylprotein sulfotransferase 1
chr7	65644902	65647656	2755	*	Distal Intergenic	7	65670259	65824460	154202	1	8460	uc010kzy.2	-22603	ENSG00000169902	TPST1	tyrosylprotein sulfotransferase 1
chr7	65655529	65658561	3033	*	Distal Intergenic	7	65670259	65824460	154202	1	8460	uc010kzy.2	-11698	ENSG00000169902	TPST1	tyrosylprotein sulfotransferase 1
chr7	65664083	65665201	1119	*	Distal Intergenic	7	65670259	65824460	154202	1	8460	uc010kzy.2	-5058	ENSG00000169902	TPST1	tyrosylprotein sulfotransferase 1
chr7	65698477	65700199	1723	*	Intron (uc010kzy.2/8460, intron 1 of 4)	7	65670259	65825438	155180	1	8460	uc003tuw.3	28218	ENSG00000169902	TPST1	tyrosylprotein sulfotransferase 1
chr7	65707690	65709452	1763	*	Intron (uc010kzy.2/8460, intron 1 of 4)	7	65670259	65825438	155180	1	8460	uc003tuw.3	37431	ENSG00000169902	TPST1	tyrosylprotein sulfotransferase 1
chr7	65718090	65720033	1944	*	Intron (uc010kzy.2/8460, intron 1 of 4)	7	65670259	65825438	155180	1	8460	uc003tuw.3	47831	ENSG00000169902	TPST1	tyrosylprotein sulfotransferase 1
chr7	65792264	65794007	1744	*	Intron (uc010kzy.2/8460, intron 2 of 4)	7	65841031	65865395	24365	2	285908	uc003tux.4	71388	ENSG00000179406	LINC00174	long intergenic non-protein coding RNA 174
chr7	65819070	65821155	2086	*	Intron (uc010kzy.2/8460, intron 3 of 4)	7	65841031	65865395	24365	2	285908	uc003tux.4	44240	ENSG00000179406	LINC00174	long intergenic non-protein coding RNA 174
chr7	65879109	65883560	4452	*	Distal Intergenic	7	65841031	65865395	24365	2	285908	uc003tux.4	-13714	ENSG00000179406	LINC00174	long intergenic non-protein coding RNA 174
chr7	65897642	65899701	2060	*	Distal Intergenic	7	65841031	65865395	24365	2	285908	uc003tux.4	-32247	ENSG00000179406	LINC00174	long intergenic non-protein coding RNA 174
chr7	65939303	65941233	1931	*	Distal Intergenic	7	65841031	65865395	24365	2	285908	uc003tux.4	-73908	ENSG00000179406	LINC00174	long intergenic non-protein coding RNA 174
chr7	65946584	65948868	2285	*	Distal Intergenic	7	65841031	65865395	24365	2	285908	uc003tux.4	-81189	ENSG00000179406	LINC00174	long intergenic non-protein coding RNA 174
chr7	65950804	65951738	935	*	Distal Intergenic	7	65841031	65865395	24365	2	285908	uc003tux.4	-85409	ENSG00000179406	LINC00174	long intergenic non-protein coding RNA 174
chr7	65958998	65960273	1276	*	Distal Intergenic	7	65841031	65865395	24365	2	285908	uc003tux.4	-93603	ENSG00000179406	LINC00174	long intergenic non-protein coding RNA 174
chr7	65963956	65965053	1098	*	Distal Intergenic	7	65993455	66057371	63917	2	493754	uc010lac.3	92318	ENSG00000229180	GS1-124K5.11	RAB guanine nucleotide exchange factor 1 pseudogene
chr7	65965980	65967286	1307	*	Distal Intergenic	7	65993455	66057371	63917	2	493754	uc010lac.3	90085	ENSG00000229180	GS1-124K5.11	RAB guanine nucleotide exchange factor 1 pseudogene
chr7	65970861	65971782	922	*	Distal Intergenic	7	65993455	66057371	63917	2	493754	uc010lac.3	85589	ENSG00000229180	GS1-124K5.11	RAB guanine nucleotide exchange factor 1 pseudogene
chr7	65973161	65975291	2131	*	Distal Intergenic	7	65993455	66057371	63917	2	493754	uc010lac.3	82080	ENSG00000229180	GS1-124K5.11	RAB guanine nucleotide exchange factor 1 pseudogene
chr7	65980686	65982044	1359	*	Distal Intergenic	7	65993455	66057371	63917	2	493754	uc010lac.3	75327	ENSG00000229180	GS1-124K5.11	RAB guanine nucleotide exchange factor 1 pseudogene
chr7	66004403	66005679	1277	*	Intron (uc010lac.3/493754, intron 5 of 5)	7	65993455	66057371	63917	2	493754	uc010lac.3	51692	ENSG00000229180	GS1-124K5.11	RAB guanine nucleotide exchange factor 1 pseudogene
chr7	66008066	66009974	1909	*	Intron (uc010lac.3/493754, intron 4 of 5)	7	65993455	66057371	63917	2	493754	uc010lac.3	47397	ENSG00000229180	GS1-124K5.11	RAB guanine nucleotide exchange factor 1 pseudogene
chr7	66011737	66013206	1470	*	Intron (uc010lac.3/493754, intron 3 of 5)	7	65993455	66057371	63917	2	493754	uc010lac.3	44165	ENSG00000229180	GS1-124K5.11	RAB guanine nucleotide exchange factor 1 pseudogene
chr7	66019765	66021921	2157	*	5' UTR	7	65993455	66057371	63917	2	493754	uc010lac.3	35450	ENSG00000229180	GS1-124K5.11	RAB guanine nucleotide exchange factor 1 pseudogene
chr7	66043777	66044840	1064	*	Intron (uc010lac.3/493754, intron 1 of 5)	7	65993455	66057371	63917	2	493754	uc010lac.3	12531	ENSG00000229180	GS1-124K5.11	RAB guanine nucleotide exchange factor 1 pseudogene
chr7	66067908	66070141	2234	*	Distal Intergenic	7	66010588	66057371	46784	2	493754	uc011kdx.2	-10537	ENSG00000229180	GS1-124K5.11	RAB guanine nucleotide exchange factor 1 pseudogene
chr7	66071009	66071788	780	*	Distal Intergenic	7	66010588	66057371	46784	2	493754	uc011kdx.2	-13638	ENSG00000229180	GS1-124K5.11	RAB guanine nucleotide exchange factor 1 pseudogene
chr7	66072646	66073846	1201	*	Distal Intergenic	7	66010588	66057371	46784	2	493754	uc011kdx.2	-15275	ENSG00000229180	GS1-124K5.11	RAB guanine nucleotide exchange factor 1 pseudogene
chr7	66074166	66075134	969	*	Distal Intergenic	7	66010588	66057371	46784	2	493754	uc011kdx.2	-16795	ENSG00000229180	GS1-124K5.11	RAB guanine nucleotide exchange factor 1 pseudogene
chr7	66076268	66077470	1203	*	Distal Intergenic	7	66093868	66108216	14349	1	154881	uc003tvd.4	-16398	ENSG00000243335	KCTD7	potassium channel tetramerization domain containing 7
chr7	66080281	66082304	2024	*	Distal Intergenic	7	66093868	66108216	14349	1	154881	uc003tvd.4	-11564	ENSG00000243335	KCTD7	potassium channel tetramerization domain containing 7
chr7	66084753	66089234	4482	*	Distal Intergenic	7	66093868	66108216	14349	1	154881	uc003tvd.4	-4634	ENSG00000243335	KCTD7	potassium channel tetramerization domain containing 7
chr7	66121182	66123908	2727	*	Intron (uc003tvf.3/27342, intron 3 of 12)	7	66147151	66276448	129298	1	27342	uc003tvg.3	-23243	ENSG00000154710	RABGEF1	RAB guanine nucleotide exchange factor 1
chr7	66124073	66126409	2337	*	Intron (uc003tvf.3/27342, intron 3 of 12)	7	66147151	66276448	129298	1	27342	uc003tvg.3	-20742	ENSG00000154710	RABGEF1	RAB guanine nucleotide exchange factor 1
chr7	66144454	66146458	2005	*	Promoter (<=1kb)	7	66147151	66276448	129298	1	27342	uc003tvg.3	-693	ENSG00000154710	RABGEF1	RAB guanine nucleotide exchange factor 1
chr7	66161002	66162023	1022	*	Intron (uc003tvf.3/27342, intron 3 of 12)	7	66147151	66276448	129298	1	27342	uc003tvg.3	13851	ENSG00000154710	RABGEF1	RAB guanine nucleotide exchange factor 1
chr7	66198206	66199997	1792	*	Intron (uc003tvf.3/27342, intron 3 of 12)	7	66204983	66276448	71466	1	27342	uc003tvh.3	-4986	ENSG00000154710	RABGEF1	RAB guanine nucleotide exchange factor 1
chr7	66201412	66205349	3938	*	Promoter (<=1kb)	7	66204983	66276448	71466	1	27342	uc003tvh.3	0	ENSG00000154710	RABGEF1	RAB guanine nucleotide exchange factor 1
chr7	66206565	66207316	752	*	Promoter (1-2kb)	7	66204983	66276448	71466	1	27342	uc010lag.3	1582	ENSG00000154710	RABGEF1	RAB guanine nucleotide exchange factor 1
chr7	66207576	66209439	1864	*	Promoter (2-3kb)	7	66204983	66276448	71466	1	27342	uc010lag.3	2593	ENSG00000154710	RABGEF1	RAB guanine nucleotide exchange factor 1
chr7	66210415	66212289	1875	*	Intron (uc003tvf.3/27342, intron 3 of 12)	7	66204983	66276448	71466	1	27342	uc010lag.3	5432	ENSG00000154710	RABGEF1	RAB guanine nucleotide exchange factor 1
chr7	66278353	66280433	2081	*	Intron (uc003tvj.1/729156, intron 10 of 10)	7	66274980	66309813	34834	2	729156	uc003tvj.1	29380	ENSG00000230583	GTF2IRD1P1	GTF2I repeat domain containing 1 pseudogene 1
chr7	66282947	66284010	1064	*	Intron (uc003tvj.1/729156, intron 9 of 10)	7	66274980	66309813	34834	2	729156	uc003tvj.1	25803	ENSG00000230583	GTF2IRD1P1	GTF2I repeat domain containing 1 pseudogene 1
chr7	66311234	66312092	859	*	Promoter (1-2kb)	7	66274980	66309813	34834	2	729156	uc003tvj.1	-1421	ENSG00000230583	GTF2IRD1P1	GTF2I repeat domain containing 1 pseudogene 1
chr7	66315946	66318548	2603	*	Distal Intergenic	7	66274980	66309813	34834	2	729156	uc003tvj.1	-6133	ENSG00000230583	GTF2IRD1P1	GTF2I repeat domain containing 1 pseudogene 1
chr7	66319729	66323098	3370	*	Distal Intergenic	7	66274980	66309813	34834	2	729156	uc003tvj.1	-9916	ENSG00000230583	GTF2IRD1P1	GTF2I repeat domain containing 1 pseudogene 1
chr7	66337440	66340584	3145	*	Distal Intergenic	7	66274980	66309813	34834	2	729156	uc003tvj.1	-27627	ENSG00000230583	GTF2IRD1P1	GTF2I repeat domain containing 1 pseudogene 1
chr7	66342747	66344134	1388	*	Distal Intergenic	7	66274980	66309813	34834	2	729156	uc003tvj.1	-32934	ENSG00000230583	GTF2IRD1P1	GTF2I repeat domain containing 1 pseudogene 1
chr7	66348184	66348999	816	*	Distal Intergenic	7	66386203	66423538	37336	1	55069	uc003tvk.3	-37204	ENSG00000106609	TMEM248	transmembrane protein 248
chr7	66352664	66354154	1491	*	Distal Intergenic	7	66386203	66423538	37336	1	55069	uc003tvk.3	-32049	ENSG00000106609	TMEM248	transmembrane protein 248
chr7	66382075	66384150	2076	*	Promoter (2-3kb)	7	66386203	66423538	37336	1	55069	uc003tvk.3	-2053	ENSG00000106609	TMEM248	transmembrane protein 248
chr7	66385264	66387074	1811	*	Promoter (<=1kb)	7	66386203	66423538	37336	1	55069	uc003tvk.3	0	ENSG00000106609	TMEM248	transmembrane protein 248
chr7	66416637	66417661	1025	*	Intron (uc003tvk.3/55069, intron 5 of 6)	7	66386203	66423538	37336	1	55069	uc010lah.3	30434	ENSG00000106609	TMEM248	transmembrane protein 248
chr7	66418871	66420491	1621	*	Exon (uc003tvk.3/55069, exon 7 of 7)	7	66386203	66423538	37336	1	55069	uc010lah.3	32668	ENSG00000106609	TMEM248	transmembrane protein 248
chr7	66432418	66434220	1803	*	Distal Intergenic	7	66452690	66460588	7899	2	51119	uc003tvm.1	26368	ENSG00000126524	SBDS	SBDS ribosome maturation factor
chr7	66434518	66435295	778	*	Distal Intergenic	7	66452690	66460588	7899	2	51119	uc003tvm.1	25293	ENSG00000126524	SBDS	SBDS ribosome maturation factor
chr7	66441865	66442945	1081	*	Distal Intergenic	7	66452690	66460588	7899	2	51119	uc003tvm.1	17643	ENSG00000126524	SBDS	SBDS ribosome maturation factor
chr7	66448335	66450558	2224	*	Downstream (2-3kb)	7	66452690	66460588	7899	2	51119	uc003tvm.1	10030	ENSG00000126524	SBDS	SBDS ribosome maturation factor
chr7	66467273	66468201	929	*	Intron (uc003tvn.4/55253, intron 3 of 15)	7	66461792	66704507	242716	1	55253	uc010lai.4	5481	ENSG00000198874	TYW1	tRNA-yW synthesizing protein 1 homolog
chr7	66474800	66477075	2276	*	Intron (uc003tvn.4/55253, intron 4 of 15)	7	66461792	66704507	242716	1	55253	uc010lai.4	13008	ENSG00000198874	TYW1	tRNA-yW synthesizing protein 1 homolog
chr7	66479276	66480508	1233	*	Exon (uc003tvn.4/55253, exon 5 of 16)	7	66461792	66704507	242716	1	55253	uc010lai.4	17484	ENSG00000198874	TYW1	tRNA-yW synthesizing protein 1 homolog
chr7	66653905	66654808	904	*	Intron (uc003tvn.4/55253, intron 14 of 15)	7	66579309	66579384	76	2	100616331	uc022aff.1	-74521	ENSG00000264494	MIR4650-2	microRNA 4650-2
chr7	66804219	66805654	1436	*	Exon (uc003tvu.3/uc003tvu.3, exon 2 of 3)	7	66767625	66786513	18889	1	64940	uc010laj.3	36594	ENSG00000106610	STAG3L4	stromal antigen 3-like 4 (pseudogene)
chr7	66812025	66814175	2151	*	Distal Intergenic	7	66767625	66786513	18889	1	64940	uc010laj.3	44400	ENSG00000106610	STAG3L4	stromal antigen 3-like 4 (pseudogene)
chr7	66821204	66822673	1470	*	Distal Intergenic	7	66767625	66786513	18889	1	64940	uc010laj.3	53579	ENSG00000106610	STAG3L4	stromal antigen 3-like 4 (pseudogene)
chr7	66841774	66843016	1243	*	Distal Intergenic	7	66767625	66786513	18889	1	64940	uc010laj.3	74149	ENSG00000106610	STAG3L4	stromal antigen 3-like 4 (pseudogene)
chr7	66907890	66909624	1735	*	Distal Intergenic	7	66767625	66786513	18889	1	64940	uc010laj.3	140265	ENSG00000106610	STAG3L4	stromal antigen 3-like 4 (pseudogene)
chr7	66916897	66918528	1632	*	Distal Intergenic	7	66767625	66786513	18889	1	64940	uc010laj.3	149272	ENSG00000106610	STAG3L4	stromal antigen 3-like 4 (pseudogene)
chr7	66939671	66941135	1465	*	Distal Intergenic	7	66767625	66786513	18889	1	64940	uc010laj.3	172046	ENSG00000106610	STAG3L4	stromal antigen 3-like 4 (pseudogene)
chr7	66963709	66964604	896	*	Distal Intergenic	7	66767625	66786513	18889	1	64940	uc010laj.3	196084	ENSG00000106610	STAG3L4	stromal antigen 3-like 4 (pseudogene)
chr7	67004708	67007480	2773	*	Distal Intergenic	7	66767625	66786513	18889	1	64940	uc010laj.3	237083	ENSG00000106610	STAG3L4	stromal antigen 3-like 4 (pseudogene)
chr7	67160389	67161364	976	*	Distal Intergenic	7	66767625	66786513	18889	1	64940	uc010laj.3	392764	ENSG00000106610	STAG3L4	stromal antigen 3-like 4 (pseudogene)
chr7	67220807	67222375	1569	*	Distal Intergenic	7	66767625	66786513	18889	1	64940	uc010laj.3	453182	ENSG00000106610	STAG3L4	stromal antigen 3-like 4 (pseudogene)
chr7	67244292	67245338	1047	*	Distal Intergenic	7	66767625	66786513	18889	1	64940	uc010laj.3	476667	ENSG00000106610	STAG3L4	stromal antigen 3-like 4 (pseudogene)
chr7	67274804	67276132	1329	*	Distal Intergenic	7	66767625	66786513	18889	1	64940	uc010laj.3	507179	ENSG00000106610	STAG3L4	stromal antigen 3-like 4 (pseudogene)
chr7	67298739	67300341	1603	*	Distal Intergenic	7	66767625	66786513	18889	1	64940	uc010laj.3	531114	ENSG00000106610	STAG3L4	stromal antigen 3-like 4 (pseudogene)
chr7	67406730	67407800	1071	*	Distal Intergenic	7	66767625	66786513	18889	1	64940	uc010laj.3	639105	ENSG00000106610	STAG3L4	stromal antigen 3-like 4 (pseudogene)
chr7	67450619	67454064	3446	*	Distal Intergenic	7	66767625	66786513	18889	1	64940	uc010laj.3	682994	ENSG00000106610	STAG3L4	stromal antigen 3-like 4 (pseudogene)
chr7	67484288	67486062	1775	*	Distal Intergenic	7	66767625	66786513	18889	1	64940	uc010laj.3	716663	ENSG00000106610	STAG3L4	stromal antigen 3-like 4 (pseudogene)
chr7	67520476	67521808	1333	*	Distal Intergenic	7	66767625	66786513	18889	1	64940	uc010laj.3	752851	ENSG00000106610	STAG3L4	stromal antigen 3-like 4 (pseudogene)
chr7	67570798	67571881	1084	*	Distal Intergenic	7	66767625	66786513	18889	1	64940	uc010laj.3	803173	ENSG00000106610	STAG3L4	stromal antigen 3-like 4 (pseudogene)
chr7	67579021	67580559	1539	*	Distal Intergenic	7	66767625	66786513	18889	1	64940	uc010laj.3	811396	ENSG00000106610	STAG3L4	stromal antigen 3-like 4 (pseudogene)
chr7	67638799	67640029	1231	*	Distal Intergenic	7	66767625	66786513	18889	1	64940	uc010laj.3	871174	ENSG00000106610	STAG3L4	stromal antigen 3-like 4 (pseudogene)
chr7	67825128	67826870	1743	*	Distal Intergenic	7	66767625	66786513	18889	1	64940	uc010laj.3	1057503	ENSG00000106610	STAG3L4	stromal antigen 3-like 4 (pseudogene)
chr7	67829153	67830044	892	*	Distal Intergenic	7	66767625	66786513	18889	1	64940	uc010laj.3	1061528	ENSG00000106610	STAG3L4	stromal antigen 3-like 4 (pseudogene)
chr7	67913645	67914790	1146	*	Distal Intergenic	7	66767625	66786513	18889	1	64940	uc010laj.3	1146020	ENSG00000106610	STAG3L4	stromal antigen 3-like 4 (pseudogene)
chr7	67915417	67916172	756	*	Distal Intergenic	7	69063905	69755607	691703	1	26053	uc003tvv.4	-1147733	ENSG00000158321	AUTS2	activator of transcription and developmental regulator AUTS2
chr7	68142370	68143326	957	*	Distal Intergenic	7	69063905	69755607	691703	1	26053	uc003tvv.4	-920579	ENSG00000158321	AUTS2	activator of transcription and developmental regulator AUTS2
chr7	68146541	68147703	1163	*	Distal Intergenic	7	69063905	69755607	691703	1	26053	uc003tvv.4	-916202	ENSG00000158321	AUTS2	activator of transcription and developmental regulator AUTS2
chr7	68239016	68240462	1447	*	Distal Intergenic	7	69063905	69755607	691703	1	26053	uc003tvv.4	-823443	ENSG00000158321	AUTS2	activator of transcription and developmental regulator AUTS2
chr7	68249576	68251079	1504	*	Distal Intergenic	7	69063905	69755607	691703	1	26053	uc003tvv.4	-812826	ENSG00000158321	AUTS2	activator of transcription and developmental regulator AUTS2
chr7	68329588	68331160	1573	*	Distal Intergenic	7	69063905	69755607	691703	1	26053	uc003tvv.4	-732745	ENSG00000158321	AUTS2	activator of transcription and developmental regulator AUTS2
chr7	68417085	68418169	1085	*	Distal Intergenic	7	69063905	69755607	691703	1	26053	uc003tvv.4	-645736	ENSG00000158321	AUTS2	activator of transcription and developmental regulator AUTS2
chr7	68462373	68463363	991	*	Distal Intergenic	7	69063905	69755607	691703	1	26053	uc003tvv.4	-600542	ENSG00000158321	AUTS2	activator of transcription and developmental regulator AUTS2
chr7	68497001	68497974	974	*	Distal Intergenic	7	69063905	69755607	691703	1	26053	uc003tvv.4	-565931	ENSG00000158321	AUTS2	activator of transcription and developmental regulator AUTS2
chr7	68687460	68688091	632	*	Distal Intergenic	7	69063905	69755607	691703	1	26053	uc003tvv.4	-375814	ENSG00000158321	AUTS2	activator of transcription and developmental regulator AUTS2
chr7	68860718	68861746	1029	*	Distal Intergenic	7	69063905	69755607	691703	1	26053	uc003tvv.4	-202159	ENSG00000158321	AUTS2	activator of transcription and developmental regulator AUTS2
chr7	68913443	68915555	2113	*	Distal Intergenic	7	69063905	69755607	691703	1	26053	uc003tvv.4	-148350	ENSG00000158321	AUTS2	activator of transcription and developmental regulator AUTS2
chr7	68924526	68925471	946	*	Distal Intergenic	7	69063905	69755607	691703	1	26053	uc003tvv.4	-138434	ENSG00000158321	AUTS2	activator of transcription and developmental regulator AUTS2
chr7	68967958	68969275	1318	*	Distal Intergenic	7	69063905	69755607	691703	1	26053	uc003tvv.4	-94630	ENSG00000158321	AUTS2	activator of transcription and developmental regulator AUTS2
chr7	68992719	68993836	1118	*	Distal Intergenic	7	69063905	69755607	691703	1	26053	uc003tvv.4	-70069	ENSG00000158321	AUTS2	activator of transcription and developmental regulator AUTS2
chr7	69010557	69011560	1004	*	Distal Intergenic	7	69063905	69755607	691703	1	26053	uc003tvv.4	-52345	ENSG00000158321	AUTS2	activator of transcription and developmental regulator AUTS2
chr7	69028034	69029112	1079	*	Distal Intergenic	7	69063905	69755607	691703	1	26053	uc003tvv.4	-34793	ENSG00000158321	AUTS2	activator of transcription and developmental regulator AUTS2
chr7	69050473	69051859	1387	*	Distal Intergenic	7	69063905	69755607	691703	1	26053	uc003tvv.4	-12046	ENSG00000158321	AUTS2	activator of transcription and developmental regulator AUTS2
chr7	69062765	69063857	1093	*	Promoter (<=1kb)	7	69063905	69755607	691703	1	26053	uc003tvv.4	-48	ENSG00000158321	AUTS2	activator of transcription and developmental regulator AUTS2
chr7	69566007	69567645	1639	*	Intron (uc003tvv.4/26053, intron 2 of 4)	7	69063905	70257885	1193981	1	26053	uc003tvx.4	502102	ENSG00000158321	AUTS2	activator of transcription and developmental regulator AUTS2
chr7	69819509	69820370	862	*	Intron (uc003tvw.4/26053, intron 4 of 18)	7	70231248	70257885	26638	1	26053	uc011keg.2	-410878	ENSG00000158321	AUTS2	activator of transcription and developmental regulator AUTS2
chr7	69960038	69962665	2628	*	Intron (uc003tvw.4/26053, intron 5 of 18)	7	70231248	70257885	26638	1	26053	uc011keg.2	-268583	ENSG00000158321	AUTS2	activator of transcription and developmental regulator AUTS2
chr7	70057056	70057902	847	*	Intron (uc003tvw.4/26053, intron 5 of 18)	7	70231248	70257885	26638	1	26053	uc011keg.2	-173346	ENSG00000158321	AUTS2	activator of transcription and developmental regulator AUTS2
chr7	70158880	70160085	1206	*	Intron (uc003tvw.4/26053, intron 5 of 18)	7	70231248	70257885	26638	1	26053	uc011keg.2	-71163	ENSG00000158321	AUTS2	activator of transcription and developmental regulator AUTS2
chr7	70261164	70261983	820	*	Distal Intergenic	7	70231248	70257885	26638	1	26053	uc011keg.2	29916	ENSG00000158321	AUTS2	activator of transcription and developmental regulator AUTS2
chr7	70379447	70381043	1597	*	Distal Intergenic	7	70231248	70257885	26638	1	26053	uc011keg.2	148199	ENSG00000158321	AUTS2	activator of transcription and developmental regulator AUTS2
chr7	70592840	70593437	598	*	Distal Intergenic	7	70597523	71178586	581064	1	64409	uc003tvy.4	-4086	ENSG00000185274	GALNT17	polypeptide N-acetylgalactosaminyltransferase 17
chr7	70680906	70683585	2680	*	Intron (uc003tvy.4/64409, intron 1 of 10)	7	70765728	71178586	412859	1	64409	uc003tvz.4	-82143	ENSG00000185274	GALNT17	polypeptide N-acetylgalactosaminyltransferase 17
chr7	70751356	70752469	1114	*	Intron (uc003tvy.4/64409, intron 1 of 10)	7	70765728	71178586	412859	1	64409	uc003tvz.4	-13259	ENSG00000185274	GALNT17	polypeptide N-acetylgalactosaminyltransferase 17
chr7	70841226	70842232	1007	*	Intron (uc003tvy.4/64409, intron 2 of 10)	7	70772658	70772756	99	2	100500836	uc022afh.1	-68470	ENSG00000265878	MIR3914-1	microRNA 3914-1
chr7	71194405	71195968	1564	*	Distal Intergenic	7	70772658	70772756	99	2	100500836	uc022afh.1	-421649	ENSG00000265878	MIR3914-1	microRNA 3914-1
chr7	71196784	71198101	1318	*	Distal Intergenic	7	70772658	70772756	99	2	100500836	uc022afh.1	-424028	ENSG00000265878	MIR3914-1	microRNA 3914-1
chr7	71208486	71209613	1128	*	Distal Intergenic	7	70772658	70772756	99	2	100500836	uc022afh.1	-435730	ENSG00000265878	MIR3914-1	microRNA 3914-1
chr7	71436394	71437389	996	*	Intron (uc003twa.4/83698, intron 4 of 5)	7	71244476	71802208	557733	2	83698	uc003twa.4	364819	ENSG00000183166	CALN1	calneuron 1
chr7	71612962	71613644	683	*	Intron (uc003twa.4/83698, intron 2 of 5)	7	71244476	71802208	557733	2	83698	uc003twa.4	188564	ENSG00000183166	CALN1	calneuron 1
chr7	71684162	71685138	977	*	Intron (uc003twa.4/83698, intron 2 of 5)	7	71244476	71802208	557733	2	83698	uc003twa.4	117070	ENSG00000183166	CALN1	calneuron 1
chr7	71743241	71743851	611	*	5' UTR	7	71244476	71802208	557733	2	83698	uc003twa.4	58357	ENSG00000183166	CALN1	calneuron 1
chr7	71877954	71879138	1185	*	Promoter (<=1kb)	7	71244476	71877360	632885	2	83698	uc003twb.4	-594	ENSG00000183166	CALN1	calneuron 1
chr7	71912477	71913347	871	*	Promoter (<=1kb)	7	71244476	71912136	667661	2	83698	uc003twc.4	-341	ENSG00000183166	CALN1	calneuron 1
chr7	72022106	72022720	615	*	Downstream (1-2kb)	7	71244476	71912136	667661	2	83698	uc003twc.4	-109970	ENSG00000183166	CALN1	calneuron 1
chr7	72087216	72088200	985	*	Intron (uc011keh.1/441250, intron 12 of 13)	7	72162874	72162949	76	1	100616310	uc022afk.1	-74674	ENSG00000266525	MIR4650-1	microRNA 4650-1
chr7	72156781	72157482	702	*	Intron (uc011keh.1/441250, intron 11 of 13)	7	72162874	72162949	76	1	100616310	uc022afk.1	-5392	ENSG00000266525	MIR4650-1	microRNA 4650-1
chr7	72160485	72161231	747	*	Promoter (1-2kb)	7	72162874	72162949	76	1	100616310	uc022afk.1	-1643	ENSG00000266525	MIR4650-1	microRNA 4650-1
chr7	72284993	72285844	852	*	Intron (uc011keh.1/441250, intron 3 of 13)	7	72023729	72298813	275085	2	441250	uc011keh.1	12969	ENSG00000277149	TYW1B	tRNA-yW synthesizing protein 1 homolog B
chr7	72372346	72373536	1191	*	Intron (uc010lam.1/9883, intron 3 of 15)	7	72361472	72418843	57372	1	9883	uc031sxs.1	10874	ENSG00000196313	POM121	POM121 transmembrane nucleoporin
chr7	72841827	72843246	1420	*	Distal Intergenic	7	72848109	72850450	2342	1	8326	uc003tyb.3	-4863	ENSG00000188763	FZD9	frizzled class receptor 9
chr7	72847152	72849332	2181	*	Promoter (<=1kb)	7	72848109	72850450	2342	1	8326	uc003tyb.3	0	ENSG00000188763	FZD9	frizzled class receptor 9
chr7	72921204	72922439	1236	*	Intron (uc003tyc.3/9031, intron 3 of 19)	7	72854728	72936615	81888	2	9031	uc003tyc.3	14176	ENSG00000009954	BAZ1B	bromodomain adjacent to zinc finger domain 1B
chr7	72930629	72932196	1568	*	Intron (uc003tyc.3/9031, intron 1 of 19)	7	72854728	72936615	81888	2	9031	uc003tyc.3	4419	ENSG00000009954	BAZ1B	bromodomain adjacent to zinc finger domain 1B
chr7	72967859	72970001	2143	*	Promoter (1-2kb)	7	72950683	72971602	20920	2	9275	uc003tye.2	1601	ENSG00000106635	BCL7B	BAF chromatin remodeling complex subunit BCL7B
chr7	72971535	72972595	1061	*	Promoter (<=1kb)	7	72950683	72971602	20920	2	9275	uc003tye.2	0	ENSG00000106635	BCL7B	BAF chromatin remodeling complex subunit BCL7B
chr7	73045524	73046754	1231	*	Distal Intergenic	7	73007532	73038870	31339	2	51085	uc003typ.1	-6654	ENSG00000009950	MLXIPL	MLX interacting protein like
chr7	73054011	73055236	1226	*	Distal Intergenic	7	73007532	73038870	31339	2	51085	uc003typ.1	-15141	ENSG00000009950	MLXIPL	MLX interacting protein like
chr7	73080923	73082784	1862	*	Promoter (<=1kb)	7	73082174	73086440	4267	1	155382	uc003tyr.3	0	ENSG00000176428	VPS37D	VPS37D subunit of ESCRT-I
chr7	73140276	73141144	869	*	Distal Intergenic	7	73115157	73134017	18861	2	6804	uc010lbj.2	-6259	ENSG00000106089	STX1A	syntaxin 1A
chr7	73161311	73162859	1549	*	Distal Intergenic	7	73152124	73153190	1067	2	83451	uc003tzf.3	-8121	ENSG00000106077	ABHD11	abhydrolase domain containing 11
chr7	73173881	73174569	689	*	Distal Intergenic	7	73183327	73184600	1274	2	1365	uc003tzg.4	10031	ENSG00000165215	CLDN3	claudin 3
chr7	73176766	73177369	604	*	Distal Intergenic	7	73183327	73184600	1274	2	1365	uc003tzg.4	7231	ENSG00000165215	CLDN3	claudin 3
chr7	73200459	73203156	2698	*	Distal Intergenic	7	73183327	73184600	1274	2	1365	uc003tzg.4	-15859	ENSG00000165215	CLDN3	claudin 3
chr7	73212340	73213635	1296	*	Distal Intergenic	7	73183327	73184600	1274	2	1365	uc003tzg.4	-27740	ENSG00000165215	CLDN3	claudin 3
chr7	73223072	73224035	964	*	Distal Intergenic	7	73245193	73247015	1823	1	1364	uc003tzi.4	-21158	ENSG00000189143	CLDN4	claudin 4
chr7	73394827	73395778	952	*	Distal Intergenic	7	73442427	73470687	28261	1	2006	uc003tzm.1	-46649	ENSG00000049540	ELN	elastin
chr7	73449792	73450894	1103	*	Exon (uc003tzm.1/2006, exon 3 of 12)	7	73442427	73484236	41810	1	2006	uc011kff.2	7365	ENSG00000049540	ELN	elastin
chr7	73497761	73498707	947	*	Promoter (<=1kb)	7	73498107	73536855	38749	1	3984	uc003uaa.2	0	ENSG00000106683	LIMK1	LIM domain kinase 1
chr7	73547236	73548820	1585	*	Distal Intergenic	7	73511410	73525770	14361	1	3984	uc003uac.1	35826	ENSG00000106683	LIMK1	LIM domain kinase 1
chr7	73555698	73556512	815	*	Distal Intergenic	7	73588706	73604617	15912	1	7458	uc011kfg.1	-32194	ENSG00000106682	EIF4H	eukaryotic translation initiation factor 4H
chr7	73598629	73599944	1316	*	Intron (uc011kfg.1/7458, intron 1 of 3)	7	73605528	73605624	97	1	693175	uc022afx.1	-5584	ENSG00000207741	MIR590	microRNA 590
chr7	73613457	73616117	2661	*	Distal Intergenic	7	73605528	73605624	97	1	693175	uc022afx.1	7929	ENSG00000207741	MIR590	microRNA 590
chr7	73622671	73624240	1570	*	Promoter (<=1kb)	7	73624087	73644164	20078	1	7462	uc003uag.3	0	ENSG00000086730	LAT2	linker for activation of T cells family member 2
chr7	73666574	73668438	1865	*	Promoter (<=1kb)	7	73645832	73668738	22907	2	5982	uc003uaj.3	300	ENSG00000049541	RFC2	replication factor C subunit 2
chr7	73681363	73682510	1148	*	Distal Intergenic	7	73645832	73668738	22907	2	5982	uc003uak.3	-12625	ENSG00000049541	RFC2	replication factor C subunit 2
chr7	73687680	73689629	1950	*	Distal Intergenic	7	73703805	73820273	116469	1	7461	uc003uam.3	-14176	ENSG00000106665	CLIP2	CAP-Gly domain containing linker protein 2
chr7	73692202	73694223	2022	*	Distal Intergenic	7	73703805	73820273	116469	1	7461	uc003uam.3	-9582	ENSG00000106665	CLIP2	CAP-Gly domain containing linker protein 2
chr7	73723754	73725296	1543	*	Intron (uc003uam.3/7461, intron 1 of 16)	7	73703805	73820273	116469	1	7461	uc003uan.3	19949	ENSG00000106665	CLIP2	CAP-Gly domain containing linker protein 2
chr7	73735716	73737982	2267	*	Intron (uc003uam.3/7461, intron 2 of 16)	7	73703805	73820273	116469	1	7461	uc003uan.3	31911	ENSG00000106665	CLIP2	CAP-Gly domain containing linker protein 2
chr7	73764836	73766213	1378	*	Intron (uc003uam.3/7461, intron 3 of 16)	7	73790217	73795371	5155	1	7461	uc003uao.3	-24004	ENSG00000106665	CLIP2	CAP-Gly domain containing linker protein 2
chr7	73772508	73773320	813	*	Intron (uc003uam.3/7461, intron 6 of 16)	7	73790217	73795371	5155	1	7461	uc003uao.3	-16897	ENSG00000106665	CLIP2	CAP-Gly domain containing linker protein 2
chr7	73779100	73780197	1098	*	Intron (uc003uam.3/7461, intron 8 of 16)	7	73790217	73795371	5155	1	7461	uc003uao.3	-10020	ENSG00000106665	CLIP2	CAP-Gly domain containing linker protein 2
chr7	73820592	73824091	3500	*	Distal Intergenic	7	73790217	73795371	5155	1	7461	uc003uao.3	30375	ENSG00000106665	CLIP2	CAP-Gly domain containing linker protein 2
chr7	73824369	73825576	1208	*	Distal Intergenic	7	73790217	73795371	5155	1	7461	uc003uao.3	34152	ENSG00000106665	CLIP2	CAP-Gly domain containing linker protein 2
chr7	73910059	73911348	1290	*	Intron (uc003uap.3/9569, intron 1 of 26)	7	73920322	74016918	96597	1	9569	uc003uar.1	-8974	ENSG00000006704	GTF2IRD1	GTF2I repeat domain containing 1
chr7	73939676	73940294	619	*	Intron (uc003uap.3/9569, intron 8 of 26)	7	73920322	74016918	96597	1	9569	uc003uar.1	19354	ENSG00000006704	GTF2IRD1	GTF2I repeat domain containing 1
chr7	73987957	73989683	1727	*	Intron (uc003uap.3/9569, intron 22 of 26)	7	73920322	74016918	96597	1	9569	uc003uar.1	67635	ENSG00000006704	GTF2IRD1	GTF2I repeat domain containing 1
chr7	74024925	74025825	901	*	Distal Intergenic	7	74072030	74131386	59357	1	2969	uc003uat.3	-46205	ENSG00000263001	GTF2I	general transcription factor IIi
chr7	74035008	74035631	624	*	Distal Intergenic	7	74072030	74131386	59357	1	2969	uc003uat.3	-36399	ENSG00000263001	GTF2I	general transcription factor IIi
chr7	74040486	74041859	1374	*	Distal Intergenic	7	74072030	74131386	59357	1	2969	uc003uat.3	-30171	ENSG00000263001	GTF2I	general transcription factor IIi
chr7	74046515	74047686	1172	*	Distal Intergenic	7	74072030	74131386	59357	1	2969	uc003uat.3	-24344	ENSG00000263001	GTF2I	general transcription factor IIi
chr7	74052243	74053370	1128	*	Distal Intergenic	7	74072030	74131386	59357	1	2969	uc003uat.3	-18660	ENSG00000263001	GTF2I	general transcription factor IIi
chr7	74054120	74056833	2714	*	Distal Intergenic	7	74072030	74131386	59357	1	2969	uc003uat.3	-15197	ENSG00000263001	GTF2I	general transcription factor IIi
chr7	74058130	74058759	630	*	Distal Intergenic	7	74072030	74131386	59357	1	2969	uc003uat.3	-13271	ENSG00000263001	GTF2I	general transcription factor IIi
chr7	74060158	74061361	1204	*	Distal Intergenic	7	74072030	74131386	59357	1	2969	uc003uat.3	-10669	ENSG00000263001	GTF2I	general transcription factor IIi
chr7	74071829	74075242	3414	*	Promoter (<=1kb)	7	74072030	74131386	59357	1	2969	uc003uat.3	0	ENSG00000263001	GTF2I	general transcription factor IIi
chr7	74094609	74096502	1894	*	Intron (uc003uat.3/2969, intron 1 of 9)	7	74072030	74175022	102993	1	2969	uc003uay.3	22579	ENSG00000263001	GTF2I	general transcription factor IIi
chr7	75284430	75285556	1127	*	Intron (uc003uds.2/3092, intron 1 of 30)	7	75162619	75368283	205665	2	3092	uc003uds.2	82727	ENSG00000127946	HIP1	huntingtin interacting protein 1
chr7	75288585	75289905	1321	*	Intron (uc003uds.2/3092, intron 1 of 30)	7	75162619	75368283	205665	2	3092	uc003uds.2	78378	ENSG00000127946	HIP1	huntingtin interacting protein 1
chr7	75310590	75311518	929	*	Intron (uc003uds.2/3092, intron 1 of 30)	7	75162619	75368283	205665	2	3092	uc003uds.2	56765	ENSG00000127946	HIP1	huntingtin interacting protein 1
chr7	75357936	75359020	1085	*	Intron (uc003uds.2/3092, intron 1 of 30)	7	75162619	75368283	205665	2	3092	uc003uds.2	9263	ENSG00000127946	HIP1	huntingtin interacting protein 1
chr7	75368832	75370178	1347	*	Promoter (<=1kb)	7	75162619	75368283	205665	2	3092	uc011kfz.2	-549	ENSG00000127946	HIP1	huntingtin interacting protein 1
chr7	75373301	75374398	1098	*	Distal Intergenic	7	75162619	75368283	205665	2	3092	uc011kfz.2	-5018	ENSG00000127946	HIP1	huntingtin interacting protein 1
chr7	75421652	75423661	2010	*	Promoter (2-3kb)	7	75398842	75419064	20223	2	10344	uc003udt.1	-2588	ENSG00000006606	CCL26	C-C motif chemokine ligand 26
chr7	75430613	75431559	947	*	Distal Intergenic	7	75441114	75443092	1979	2	6369	uc011kga.2	11533	ENSG00000106178	CCL24	C-C motif chemokine ligand 24
chr7	75437809	75438571	763	*	Downstream (2-3kb)	7	75441114	75443092	1979	2	6369	uc011kga.2	4521	ENSG00000106178	CCL24	C-C motif chemokine ligand 24
chr7	75491148	75492816	1669	*	Distal Intergenic	7	75508317	75518244	9928	1	57414	uc003udv.1	-15501	ENSG00000005486	RHBDD2	rhomboid domain containing 2
chr7	75502183	75503427	1245	*	Distal Intergenic	7	75508317	75518244	9928	1	57414	uc003udv.1	-4890	ENSG00000005486	RHBDD2	rhomboid domain containing 2
chr7	75530183	75530943	761	*	Distal Intergenic	7	75544420	75616173	71754	1	5447	uc003udy.3	-13477	ENSG00000127948	POR	cytochrome p450 oxidoreductase
chr7	75534226	75535312	1087	*	Distal Intergenic	7	75544420	75616173	71754	1	5447	uc003udy.3	-9108	ENSG00000127948	POR	cytochrome p450 oxidoreductase
chr7	75538648	75539661	1014	*	Distal Intergenic	7	75544420	75616173	71754	1	5447	uc003udy.3	-4759	ENSG00000127948	POR	cytochrome p450 oxidoreductase
chr7	75546255	75547221	967	*	Promoter (1-2kb)	7	75544515	75544587	73	1	100616270	uc022agk.1	1740	ENSG00000284334	MIR4651	microRNA 4651
chr7	75562174	75563876	1703	*	Intron (uc003udy.3/5447, intron 1 of 15)	7	75573101	75573234	134	1	677801	uc003udz.1	-9225	ENSG00000201643	SNORA14A	small nucleolar RNA, H/ACA box 14A
chr7	75565024	75565956	933	*	Intron (uc003udy.3/5447, intron 1 of 15)	7	75573101	75573234	134	1	677801	uc003udz.1	-7145	ENSG00000201643	SNORA14A	small nucleolar RNA, H/ACA box 14A
chr7	75730979	75733004	2026	*	Distal Intergenic	7	75677393	75695930	18538	1	4191	uc011kgh.2	53586	ENSG00000146701	MDH2	malate dehydrogenase 2
chr7	75774617	75775480	864	*	Distal Intergenic	7	75831216	75916605	85390	1	222183	uc010ldi.2	-55736	ENSG00000177679	SRRM3	serine/arginine repetitive matrix 3
chr7	75828711	75830977	2267	*	Promoter (<=1kb)	7	75831216	75916605	85390	1	222183	uc010ldi.2	-239	ENSG00000177679	SRRM3	serine/arginine repetitive matrix 3
chr7	75880899	75882355	1457	*	Intron (uc010ldi.2/222183, intron 3 of 15)	7	75894682	75899301	4620	1	222183	uc011kgi.2	-12327	ENSG00000177679	SRRM3	serine/arginine repetitive matrix 3
chr7	75882631	75883879	1249	*	Intron (uc010ldi.2/222183, intron 3 of 15)	7	75894682	75899301	4620	1	222183	uc011kgi.2	-10803	ENSG00000177679	SRRM3	serine/arginine repetitive matrix 3
chr7	75887510	75888961	1452	*	Intron (uc010ldi.2/222183, intron 3 of 15)	7	75894682	75899301	4620	1	222183	uc011kgi.2	-5721	ENSG00000177679	SRRM3	serine/arginine repetitive matrix 3
chr7	75908990	75911224	2235	*	Promoter (<=1kb)	7	75911932	75916605	4674	1	222183	uc003uet.1	-708	ENSG00000177679	SRRM3	serine/arginine repetitive matrix 3
chr7	75918959	75920542	1584	*	Distal Intergenic	7	75911932	75916605	4674	1	222183	uc003uet.1	7027	ENSG00000177679	SRRM3	serine/arginine repetitive matrix 3
chr7	75937194	75938027	834	*	Exon (uc003uey.1/uc003uey.1, exon 1 of 1)	7	75932894	75933614	721	1	3315	uc010ldj.2	4300	ENSG00000106211	HSPB1	heat shock protein family B (small) member 1
chr7	75948375	75949576	1202	*	Distal Intergenic	7	75932894	75933614	721	1	3315	uc010ldj.2	15481	ENSG00000106211	HSPB1	heat shock protein family B (small) member 1
chr7	75949709	75951084	1376	*	Distal Intergenic	7	75932894	75933614	721	1	3315	uc010ldj.2	16815	ENSG00000106211	HSPB1	heat shock protein family B (small) member 1
chr7	75974292	75975542	1251	*	Intron (uc011kgj.1/7532, intron 1 of 1)	7	75956108	75988342	32235	2	7532	uc011kgj.1	12800	ENSG00000170027	YWHAG	tyrosine 3-monooxygenase/tryptophan 5-monooxygenase activation protein gamma
chr7	75996749	75998154	1406	*	Distal Intergenic	7	75956108	75988342	32235	2	7532	uc011kgj.1	-8407	ENSG00000170027	YWHAG	tyrosine 3-monooxygenase/tryptophan 5-monooxygenase activation protein gamma
chr7	76012481	76013844	1364	*	Distal Intergenic	7	76018646	76022807	4162	2	136853	uc003ufa.3	8963	ENSG00000146700	SSC4D	scavenger receptor cysteine rich family member with 4 domains
chr7	76017118	76018463	1346	*	Downstream (<1kb)	7	76018646	76022807	4162	2	136853	uc003ufa.3	4344	ENSG00000146700	SSC4D	scavenger receptor cysteine rich family member with 4 domains
chr7	76023317	76024294	978	*	Promoter (<=1kb)	7	76018646	76022807	4162	2	136853	uc003ufa.3	-510	ENSG00000146700	SSC4D	scavenger receptor cysteine rich family member with 4 domains
chr7	76035674	76036677	1004	*	Promoter (2-3kb)	7	76018646	76039012	20367	2	136853	uc003ufb.3	2335	ENSG00000146700	SSC4D	scavenger receptor cysteine rich family member with 4 domains
chr7	76038218	76039127	910	*	Promoter (<=1kb)	7	76018646	76039012	20367	2	136853	uc003ufb.3	0	ENSG00000146700	SSC4D	scavenger receptor cysteine rich family member with 4 domains
chr7	76053635	76054287	653	*	Promoter (<=1kb)	7	76054272	76071388	17117	1	7784	uc003ufd.4	0	ENSG00000188372	ZP3	zona pellucida glycoprotein 3
chr7	76626357	76628454	2098	*	Intron (uc003ufw.4/441263, intron 2 of 10)	7	76610139	76673095	62957	1	441263	uc011kgn.1	16218	ENSG00000265479	DTX2P1-UPK3BP1-PMS2P11	DTX2P1-UPK3BP1-PMS2P11 readthrough, transcribed pseudogene
chr7	76762770	76763594	825	*	Intron (uc003uga.3/57639, intron 1 of 18)	7	76751934	76924521	172588	1	57639	uc003uga.3	10836	ENSG00000135205	CCDC146	coiled-coil domain containing 146
chr7	77049159	77050153	995	*	Distal Intergenic	7	76940068	77045717	105650	2	54103	uc003ugf.3	-3442	ENSG00000186088	GSAP	gamma-secretase activating protein
chr7	77120281	77121060	780	*	Distal Intergenic	7	77166773	77269388	102616	1	5782	uc003ugh.2	-45713	ENSG00000127947	PTPN12	protein tyrosine phosphatase non-receptor type 12
chr7	77269729	77271240	1512	*	Distal Intergenic	7	77236544	77269388	32845	1	5782	uc010lds.2	33185	ENSG00000127947	PTPN12	protein tyrosine phosphatase non-receptor type 12
chr7	77299203	77301006	1804	*	Intron (uc003ugj.1/100505854, intron 1 of 1)	7	77325743	77409120	83378	1	222194	uc010ldt.1	-24737	ENSG00000187257	RSBN1L	round spermatid basic protein 1 like
chr7	77303662	77305069	1408	*	Intron (uc003ugj.1/100505854, intron 1 of 1)	7	77325743	77409120	83378	1	222194	uc010ldt.1	-20674	ENSG00000187257	RSBN1L	round spermatid basic protein 1 like
chr7	77306656	77308838	2183	*	Intron (uc003ugj.1/100505854, intron 1 of 1)	7	77325743	77409120	83378	1	222194	uc010ldt.1	-16905	ENSG00000187257	RSBN1L	round spermatid basic protein 1 like
chr7	77370993	77371996	1004	*	Intron (uc010ldt.1/222194, intron 2 of 7)	7	77313168	77326662	13495	2	100505854	uc003ugk.4	-44331	ENSG00000214293	APTR	Alu-mediated CDKN1A/p21 transcriptional regulator
chr7	77606045	77607673	1629	*	Distal Intergenic	7	77538110	77569776	31667	1	57157	uc010ldw.2	67935	ENSG00000006576	PHTF2	putative homeodomain transcription factor 2
chr7	77648546	77649337	792	*	3' UTR	7	77538110	77569776	31667	1	57157	uc010ldw.2	110436	ENSG00000006576	PHTF2	putative homeodomain transcription factor 2
chr7	78259543	78260219	677	*	Intron (uc003ugx.3/9863, intron 2 of 21)	7	77814822	78119337	304516	2	9863	uc010ldy.1	-140206	ENSG00000187391	MAGI2	membrane associated guanylate kinase, WW and PDZ domain containing 2
chr7	78885436	78886199	764	*	Intron (uc003ugx.3/9863, intron 1 of 21)	7	79082273	79100524	18252	1	100505881	uc022agq.1	-196074	ENSG00000234456	MAGI2-AS3	MAGI2 antisense RNA 3
chr7	79328451	79329355	905	*	Distal Intergenic	7	79400572	79400606	35	1	100313772	uc022agt.1	-71217	ENSG00000221187	MIR548M	microRNA 548m
chr7	79657958	79658615	658	*	Distal Intergenic	7	79764140	79848725	84586	1	2770	uc003uhb.1	-105525	ENSG00000127955	GNAI1	G protein subunit alpha i1
chr7	79744924	79746240	1317	*	Distal Intergenic	7	79764140	79848725	84586	1	2770	uc003uhb.1	-17900	ENSG00000127955	GNAI1	G protein subunit alpha i1
chr7	80390840	80391828	989	*	Exon (uc003uhj.3/10512, exon 14 of 18)	7	80275968	80303734	27767	1	948	uc022agv.1	114872	ENSG00000135218	CD36	CD36 molecule
chr7	80666510	80667412	903	*	Distal Intergenic	7	80371854	80551675	179822	2	10512	uc011kgw.2	-114835	ENSG00000075223	SEMA3C	semaphorin 3C
chr7	81802870	81803785	916	*	Intron (uc003uhr.1/781, intron 3 of 38)	7	81579418	81600405	20988	2	781	uc011kgy.1	-202465	ENSG00000153956	CACNA2D1	calcium voltage-gated channel auxiliary subunit alpha2delta 1
chr7	82237298	82238117	820	*	Distal Intergenic	7	81579418	82073031	493614	2	781	uc003uhr.1	-164267	ENSG00000153956	CACNA2D1	calcium voltage-gated channel auxiliary subunit alpha2delta 1
chr7	82328747	82329555	809	*	Distal Intergenic	7	82449796	82508778	58983	2	27445	uc003uht.1	179223	ENSG00000186472	PCLO	piccolo presynaptic cytomatrix protein
chr7	82461351	82462540	1190	*	Intron (uc003uhx.2/27445, intron 16 of 24)	7	82449796	82508778	58983	2	27445	uc003uht.1	46238	ENSG00000186472	PCLO	piccolo presynaptic cytomatrix protein
chr7	82617990	82618691	702	*	Intron (uc003uhx.2/27445, intron 3 of 24)	7	82543677	82580806	37130	2	27445	uc010lec.3	-37184	ENSG00000186472	PCLO	piccolo presynaptic cytomatrix protein
chr7	85156212	85157063	852	*	Distal Intergenic	7	84679673	84816171	136499	2	223117	uc010lee.1	-340041	ENSG00000153993	SEMA3D	semaphorin 3D
chr7	86688330	86689515	1186	*	Promoter (<=1kb)	7	86506223	86689014	182792	2	222223	uc011kha.2	0	ENSG00000164659	KIAA1324L	KIAA1324 like
chr7	87722536	87723312	777	*	Intron (uc003uji.2/53616, intron 4 of 8)	7	87834432	87849399	14968	2	6717	uc003ujq.2	126087	ENSG00000075142	SRI	sorcin
chr7	88443452	88444074	623	*	Intron (uc011khi.2/219578, intron 1 of 3)	7	88423420	88425031	1612	2	219557	uc003ujv.3	-18421	ENSG00000164645	TEX47	testis expressed 47
chr7	89452405	89453268	864	*	Distal Intergenic	7	89748714	89754914	6201	1	442523	uc003ujw.1	-295446	ENSG00000235436	DPY19L2P4	DPY19L2 pseudogene 4
chr7	90218524	90219886	1363	*	Intron (uc003ukt.1/5218, intron 4 of 7)	7	90225720	90839904	614185	1	5218	uc003uky.2	-5834	ENSG00000058091	CDK14	cyclin dependent kinase 14
chr7	90258674	90259643	970	*	Intron (uc003ukt.1/5218, intron 5 of 7)	7	90225720	90839904	614185	1	5218	uc003uky.2	32954	ENSG00000058091	CDK14	cyclin dependent kinase 14
chr7	91776085	91777528	1444	*	Intron (uc003ulo.1/uc003ulo.1, intron 3 of 4)	7	91741463	91764059	22597	2	1595	uc011khn.2	-12026	ENSG00000001630	CYP51A1	cytochrome P450 family 51 subfamily A member 1
chr7	92052529	92053641	1113	*	Distal Intergenic	7	92076762	92089381	12620	1	57798	uc003ulx.2	-23121	ENSG00000157259	GATAD1	GATA zinc finger domain containing 1
chr7	92883327	92884124	798	*	Intron (uc003umn.3/55610, intron 4 of 11)	7	92861653	92990435	128783	1	55610	uc011khz.3	21674	ENSG00000004766	VPS50	VPS50 subunit of EARP/GARPII complex
chr7	93022718	93023616	899	*	Distal Intergenic	7	93112072	93112167	96	2	724023	uc022ahj.1	88551	ENSG00000208014	MIR653	microRNA 653
chr7	93205342	93206161	820	*	Promoter (1-2kb)	7	93053799	93204042	150244	2	799	uc003umw.2	-1300	ENSG00000004948	CALCR	calcitonin receptor
chr7	93212448	93213373	926	*	Distal Intergenic	7	93220885	93540384	319500	1	2792	uc003umx.1	-7512	ENSG00000127928	GNGT1	G protein subunit gamma transducin 1
chr7	93725171	93726277	1107	*	Distal Intergenic	7	93621000	93633690	12691	2	10282	uc003unf.1	-91481	ENSG00000105829	BET1	Bet1 golgi vesicular membrane trafficking protein
chr7	94536671	94537728	1058	*	Promoter (<=1kb)	7	94536949	94925727	388779	1	55607	uc003unp.3	0	ENSG00000158528	PPP1R9A	protein phosphatase 1 regulatory subunit 9A
chr7	94635757	94636693	937	*	Intron (uc003unp.3/55607, intron 2 of 15)	7	94539210	94925727	386518	1	55607	uc011kig.2	96547	ENSG00000158528	PPP1R9A	protein phosphatase 1 regulatory subunit 9A
chr7	94833480	94834566	1087	*	Intron (uc003unp.3/55607, intron 6 of 15)	7	94897862	94925727	27866	1	55607	uc003unr.3	-63296	ENSG00000158528	PPP1R9A	protein phosphatase 1 regulatory subunit 9A
chr7	95025288	95026156	869	*	Promoter (<=1kb)	7	94927669	95025687	98019	2	5444	uc011kih.2	0	ENSG00000005421	PON1	paraoxonase 1
chr7	95514534	95515980	1447	*	Intron (uc003uob.3/1780, intron 5 of 15)	7	95433596	95727736	294141	1	1780	uc010lfl.3	80938	ENSG00000158560	DYNC1I1	dynein cytoplasmic 1 intermediate chain 1
chr7	97013530	97015259	1730	*	Distal Intergenic	7	96745905	96811075	65171	1	57001	uc003uoo.4	267625	ENSG00000196636	SDHAF3	succinate dehydrogenase complex assembly factor 3
chr7	97601555	97602352	798	*	Promoter (<=1kb)	7	97503667	97601638	97972	2	389538	uc010lfp.1	0	NA	CCZ1P-OR7E38P	CCZ1P-OR7E38P readthrough
chr7	97643572	97644532	961	*	Distal Intergenic	7	97614013	97619416	5404	2	4951	uc003upc.3	-24156	ENSG00000135175	OCM2	oncomodulin 2
chr7	97705097	97707115	2019	*	Distal Intergenic	7	97736197	97838944	102748	1	22853	uc003upd.2	-29082	ENSG00000164715	LMTK2	lemur tyrosine kinase 2
chr7	97910623	97911696	1074	*	Promoter (<=1kb)	7	97910979	97920839	9861	1	25798	uc003upi.2	0	ENSG00000164713	BRI3	brain protein I3
chr7	97933628	97934666	1039	*	Exon (uc003upj.3/55971, exon 12 of 14)	7	97910979	97922275	11297	1	25798	uc011kip.1	22649	ENSG00000164713	BRI3	brain protein I3
chr7	97999005	98000004	1000	*	Intron (uc003upj.3/55971, intron 1 of 13)	7	97920962	98030427	109466	2	55971	uc003upj.3	30423	ENSG00000006453	BAIAP2L1	BAR/IMD domain containing adaptor protein 2 like 1
chr7	98055663	98056509	847	*	Distal Intergenic	7	97920962	98030427	109466	2	55971	uc003upj.3	-25236	ENSG00000006453	BAIAP2L1	BAR/IMD domain containing adaptor protein 2 like 1
chr7	98068390	98069269	880	*	Distal Intergenic	7	97920962	98030427	109466	2	55971	uc003upj.3	-37963	ENSG00000006453	BAIAP2L1	BAR/IMD domain containing adaptor protein 2 like 1
chr7	98246408	98247317	910	*	Promoter (<=1kb)	7	98246597	98259181	12585	1	4885	uc003upl.2	0	ENSG00000106236	NPTX2	neuronal pentraxin 2
chr7	98400272	98401383	1112	*	Distal Intergenic	7	98444111	98466917	22807	2	222865	uc011kiq.2	65534	ENSG00000166448	TMEM130	transmembrane protein 130
chr7	98408508	98409585	1078	*	Distal Intergenic	7	98444111	98466917	22807	2	222865	uc011kiq.2	57332	ENSG00000166448	TMEM130	transmembrane protein 130
chr7	98414462	98416366	1905	*	Distal Intergenic	7	98444111	98466917	22807	2	222865	uc011kiq.2	50551	ENSG00000166448	TMEM130	transmembrane protein 130
chr7	98451247	98452222	976	*	Intron (uc011kiq.2/222865, intron 5 of 7)	7	98444111	98466917	22807	2	222865	uc011kiq.2	14695	ENSG00000166448	TMEM130	transmembrane protein 130
chr7	98459546	98460508	963	*	Intron (uc011kiq.2/222865, intron 2 of 7)	7	98444111	98466917	22807	2	222865	uc011kiq.2	6409	ENSG00000166448	TMEM130	transmembrane protein 130
chr7	98461026	98462017	992	*	Intron (uc011kiq.2/222865, intron 1 of 7)	7	98444111	98466917	22807	2	222865	uc011kiq.2	4900	ENSG00000166448	TMEM130	transmembrane protein 130
chr7	98543749	98544692	944	*	Intron (uc003upp.3/8295, intron 32 of 71)	7	98498247	98610866	112620	1	8295	uc003upr.3	45502	ENSG00000196367	TRRAP	transformation/transcription domain associated protein
chr7	98741402	98742243	842	*	Promoter (<=1kb)	7	98625058	98741743	116686	2	57154	uc003upt.3	0	ENSG00000198742	SMURF1	SMAD specific E3 ubiquitin protein ligase 1
chr7	98819740	98820625	886	*	Distal Intergenic	7	98771197	98805089	33893	2	402569	uc010lft.2	-14651	ENSG00000185467	KPNA7	karyopherin subunit alpha 7
chr7	98831238	98832449	1212	*	Distal Intergenic	7	98771197	98805089	33893	2	402569	uc010lft.2	-26149	ENSG00000185467	KPNA7	karyopherin subunit alpha 7
chr7	98913820	98914898	1079	*	Distal Intergenic	7	98923496	98963885	40390	1	10552	uc003upx.2	-8598	ENSG00000241685	ARPC1A	actin related protein 2/3 complex subunit 1A
chr7	98939715	98941421	1707	*	Intron (uc003upx.2/10552, intron 3 of 9)	7	98923496	98985884	62389	1	10552	uc011kit.2	16219	ENSG00000241685	ARPC1A	actin related protein 2/3 complex subunit 1A
chr7	99063724	99064862	1139	*	Promoter (<=1kb)	7	99014362	99063824	49463	2	100526740	uc011kiw.2	0	ENSG00000248919	ATP5MF-PTCD1	ATP5MF-PTCD1 readthrough
chr7	99069006	99070087	1082	*	Promoter (<=1kb)	7	99070515	99079948	9434	1	285989	uc003uqp.3	-428	ENSG00000198556	ZNF789	zinc finger protein 789
chr7	99089534	99090609	1076	*	Downstream (<1kb)	7	99090854	99097877	7024	2	84124	uc003uqs.3	7268	ENSG00000160908	ZNF394	zinc finger protein 394
chr7	99156966	99158308	1343	*	Promoter (<=1kb)	7	99156448	99174076	17629	1	79027	uc010lgc.3	518	ENSG00000197343	ZNF655	zinc finger protein 655
chr7	99598511	99600049	1539	*	Distal Intergenic	7	99613219	99622583	9365	1	7586	uc003usj.3	-13170	ENSG00000106261	ZKSCAN1	zinc finger with KRAB and SCAN domains 1
chr7	99623289	99625253	1965	*	Intron (uc003usk.1/7586, intron 3 of 5)	7	99613219	99635403	22185	1	7586	uc003usm.1	10070	ENSG00000106261	ZKSCAN1	zinc finger with KRAB and SCAN domains 1
chr7	99640301	99641713	1413	*	Distal Intergenic	7	99647417	99655028	7612	1	7589	uc011kje.1	-5704	ENSG00000166529	ZSCAN21	zinc finger and SCAN domain containing 21
chr7	99679710	99681641	1932	*	Promoter (<=1kb)	7	99667594	99680171	12578	2	7551	uc003ust.5	0	ENSG00000166526	ZNF3	zinc finger protein 3
chr7	99726132	99726947	816	*	Promoter (1-2kb)	7	99724320	99726121	1802	1	255374	uc003utp.3	1812	ENSG00000214309	MBLAC1	metallo-beta-lactamase domain containing 1
chr7	99728971	99730563	1593	*	Distal Intergenic	7	99724320	99726121	1802	1	255374	uc003utp.3	4651	ENSG00000214309	MBLAC1	metallo-beta-lactamase domain containing 1
chr7	99742862	99744127	1266	*	Promoter (2-3kb)	7	99746530	99751833	5304	1	389541	uc003utq.2	-2403	ENSG00000188186	LAMTOR4	late endosomal/lysosomal adaptor, MAPK and MTOR activator 4
chr7	99768659	99769685	1027	*	Promoter (2-3kb)	7	99756865	99766373	9509	2	79690	uc003utu.3	-2286	ENSG00000197093	GAL3ST4	galactose-3-O-sulfotransferase 4
chr7	99841376	99842394	1019	*	Intron (uc003uty.4/352954, intron 1 of 7)	7	99809017	99821321	12305	2	352954	uc011kjl.2	-20055	ENSG00000239521	CASTOR3	CASTOR family member 3
chr7	99870098	99871160	1063	*	Promoter (<=1kb)	7	99809017	99869855	60839	2	352954	uc010lgu.2	-243	ENSG00000239521	CASTOR3	CASTOR family member 3
chr7	99967149	99969269	2121	*	Promoter (1-2kb)	7	99971068	99972365	1298	1	29992	uc011kjn.1	-1799	ENSG00000085514	PILRA	paired immunoglobin like type 2 receptor alpha
chr7	99973904	99975235	1332	*	Promoter (2-3kb)	7	99971068	99997722	26655	1	29992	uc003uuq.1	2836	ENSG00000085514	PILRA	paired immunoglobin like type 2 receptor alpha
chr7	100033366	100034936	1571	*	Promoter (<=1kb)	7	100032912	100034094	1183	2	221908	uc003uuy.1	0	ENSG00000160813	PPP1R35	protein phosphatase 1 regulatory subunit 35
chr7	100055409	100056536	1128	*	Intron (uc003uuz.1/402573, intron 2 of 2)	7	100054238	100061894	7657	2	402573	uc003uuz.1	5358	ENSG00000185955	C7orf61	chromosome 7 open reading frame 61
chr7	100090098	100091066	969	*	Intron (uc003uvd.2/222950, intron 6 of 6)	7	100085775	100092424	6650	1	222950	uc003uve.2	4323	ENSG00000166924	NYAP1	neuronal tyrosine phosphorylated phosphoinositide-3-kinase adaptor 1
chr7	100109008	100110441	1434	*	Distal Intergenic	7	100085775	100092424	6650	1	222950	uc003uve.2	23233	ENSG00000166924	NYAP1	neuronal tyrosine phosphorylated phosphoinositide-3-kinase adaptor 1
chr7	100128603	100129399	797	*	Distal Intergenic	7	100136834	100153990	17157	1	3268	uc003uvg.1	-7435	ENSG00000106351	AGFG2	ArfGAP with FG repeats 2
chr7	100149302	100150146	845	*	Intron (uc003uvg.1/3268, intron 3 of 3)	7	100136834	100165843	29010	1	3268	uc003uvf.3	12468	ENSG00000106351	AGFG2	ArfGAP with FG repeats 2
chr7	100167959	100168931	973	*	Promoter (2-3kb)	7	100169853	100171270	1418	2	100316904	uc003uvh.3	2339	ENSG00000205307	SAP25	Sin3A associated protein 25
chr7	100170853	100172107	1255	*	Promoter (<=1kb)	7	100169853	100171270	1418	2	100316904	uc003uvh.3	0	ENSG00000205307	SAP25	Sin3A associated protein 25
chr7	100177687	100178879	1193	*	Promoter (1-2kb)	7	100171634	100180082	8449	2	4034	uc010lgz.3	1203	ENSG00000077454	LRCH4	leucine rich repeats and calponin homology domain containing 4
chr7	100208115	100209399	1285	*	Promoter (<=1kb)	7	100209725	100213000	3276	1	64598	uc003uvq.3	-326	ENSG00000106330	MOSPD3	motile sperm domain containing 3
chr7	100231041	100233058	2018	*	Promoter (<=1kb)	7	100218039	100231273	13235	2	7036	uc003uvu.1	0	ENSG00000106327	TFR2	transferrin receptor 2
chr7	100247482	100248665	1184	*	Exon (uc003uvy.3/51412, exon 5 of 14)	7	100240726	100254084	13359	2	51412	uc003uvy.3	5419	ENSG00000077080	ACTL6B	actin like 6B
chr7	100260987	100263323	2337	*	Intron (uc003uwa.1/uc003uwa.1, intron 2 of 2)	7	100240726	100254084	13359	2	51412	uc003uvz.3	-6903	ENSG00000077080	ACTL6B	actin like 6B
chr7	100291309	100294532	3224	*	Distal Intergenic	7	100277130	100286870	9741	2	64599	uc003uwg.1	-4439	ENSG00000146830	GIGYF1	GRB10 interacting GYF protein 1
chr7	100364925	100365473	549	*	Exon (uc003uwj.3/7455, exon 26 of 49)	7	100359838	100371116	11279	1	7455	uc011kkd.1	5087	ENSG00000146839	ZAN	zonadhesin (gene/pseudogene)
chr7	100378120	100379831	1712	*	Intron (uc003uwj.3/7455, intron 36 of 48)	7	100371344	100395419	24076	1	7455	uc011kke.2	6776	ENSG00000146839	ZAN	zonadhesin (gene/pseudogene)
chr7	100384355	100385282	928	*	Intron (uc003uwj.3/7455, intron 38 of 48)	7	100371344	100395419	24076	1	7455	uc011kke.2	13011	ENSG00000146839	ZAN	zonadhesin (gene/pseudogene)
chr7	100390235	100391247	1013	*	Intron (uc003uwj.3/7455, intron 43 of 48)	7	100371344	100395419	24076	1	7455	uc011kke.2	18891	ENSG00000146839	ZAN	zonadhesin (gene/pseudogene)
chr7	100393206	100394252	1047	*	Intron (uc003uwj.3/7455, intron 46 of 48)	7	100371344	100395419	24076	1	7455	uc011kke.2	21862	ENSG00000146839	ZAN	zonadhesin (gene/pseudogene)
chr7	100396139	100397163	1025	*	Distal Intergenic	7	100371344	100395419	24076	1	7455	uc011kke.2	24795	ENSG00000146839	ZAN	zonadhesin (gene/pseudogene)
chr7	100401322	100402168	847	*	Intron (uc003uwm.1/2050, intron 15 of 15)	7	100400187	100423148	22962	2	2050	uc003uwm.1	20980	ENSG00000196411	EPHB4	EPH receptor B4
chr7	100424357	100425576	1220	*	Promoter (<=1kb)	7	100400187	100425143	24957	2	2050	uc003uwn.1	0	ENSG00000196411	EPHB4	EPH receptor B4
chr7	100435113	100435958	846	*	Distal Intergenic	7	100416142	100425143	9002	2	2050	uc011kkh.1	-9970	ENSG00000196411	EPHB4	EPH receptor B4
chr7	100453092	100454213	1122	*	Promoter (<=1kb)	7	100453063	100464634	11572	1	56996	uc003uws.3	29	ENSG00000146828	SLC12A9	solute carrier family 12 member 9
chr7	100474919	100476857	1939	*	Promoter (2-3kb)	7	100472701	100486285	13585	1	51593	uc010lhl.1	2218	ENSG00000087087	SRRT	serrate, RNA effector molecule
chr7	100494227	100495175	949	*	Promoter (<=1kb)	7	100490786	100494539	3754	2	43	uc003uxj.1	0	ENSG00000087085	ACHE	acetylcholinesterase (Cartwright blood group)
chr7	100496231	100497193	963	*	Promoter (1-2kb)	7	100490786	100494539	3754	2	43	uc003uxj.1	-1692	ENSG00000087085	ACHE	acetylcholinesterase (Cartwright blood group)
chr7	100548374	100549320	947	*	Distal Intergenic	7	100490786	100494539	3754	2	43	uc003uxj.1	-53835	ENSG00000087085	ACHE	acetylcholinesterase (Cartwright blood group)
chr7	100702819	100704381	1563	*	Distal Intergenic	7	100728786	100733889	5104	1	81844	uc003uxq.3	-24405	ENSG00000169871	TRIM56	tripartite motif containing 56
chr7	100721166	100725461	4296	*	Distal Intergenic	7	100728786	100733889	5104	1	81844	uc003uxq.3	-3325	ENSG00000169871	TRIM56	tripartite motif containing 56
chr7	100736457	100737309	853	*	Distal Intergenic	7	100728786	100735010	6225	1	81844	uc003uxr.3	7671	ENSG00000169871	TRIM56	tripartite motif containing 56
chr7	100763486	100765564	2079	*	Distal Intergenic	7	100770370	100782547	12178	1	5054	uc003uxt.4	-4806	ENSG00000106366	SERPINE1	serpin family E member 1
chr7	100772148	100773850	1703	*	Promoter (<=1kb)	7	100774818	100781707	6890	1	5054	uc003uxu.2	-968	ENSG00000106366	SERPINE1	serpin family E member 1
chr7	100786290	100788280	1991	*	Distal Intergenic	7	100797686	100804557	6872	1	1174	uc003uxv.4	-9406	ENSG00000106367	AP1S1	adaptor related protein complex 1 subunit sigma 1
chr7	100792008	100793185	1178	*	Distal Intergenic	7	100797686	100804557	6872	1	1174	uc003uxv.4	-4501	ENSG00000106367	AP1S1	adaptor related protein complex 1 subunit sigma 1
chr7	100896891	100897874	984	*	Promoter (1-2kb)	7	100882893	100895593	12701	2	51024	uc010lhu.3	-1298	ENSG00000214253	FIS1	fission, mitochondrial 1
chr7	100925440	100926478	1039	*	Distal Intergenic	7	100882893	100895593	12701	2	51024	uc010lhu.3	-29847	ENSG00000214253	FIS1	fission, mitochondrial 1
chr7	100935484	100936752	1269	*	Distal Intergenic	7	100956648	100965093	8446	2	64792	uc003uyl.3	28341	ENSG00000128581	IFT22	intraflagellar transport 22
chr7	100938112	100939897	1786	*	Distal Intergenic	7	100956648	100965093	8446	2	64792	uc003uyl.3	25196	ENSG00000128581	IFT22	intraflagellar transport 22
chr7	100950420	100951738	1319	*	5' UTR	7	100956648	100965093	8446	2	64792	uc003uyl.3	13355	ENSG00000128581	IFT22	intraflagellar transport 22
chr7	100980153	100981438	1286	*	Distal Intergenic	7	100958774	100965093	6320	2	64792	uc031syo.1	-15060	ENSG00000128581	IFT22	intraflagellar transport 22
chr7	100983978	100985584	1607	*	Distal Intergenic	7	100958774	100965093	6320	2	64792	uc031syo.1	-18885	ENSG00000128581	IFT22	intraflagellar transport 22
chr7	101018573	101019749	1177	*	Intron (uc003uyo.1/136227, intron 1 of 12)	7	101006122	101202304	196183	1	136227	uc031syp.1	12451	ENSG00000160963	COL26A1	collagen type XXVI alpha 1 chain
chr7	101026953	101027860	908	*	Intron (uc003uyo.1/136227, intron 1 of 12)	7	101006122	101202304	196183	1	136227	uc031syp.1	20831	ENSG00000160963	COL26A1	collagen type XXVI alpha 1 chain
chr7	101037491	101038718	1228	*	Intron (uc003uyo.1/136227, intron 1 of 12)	7	101006122	101202304	196183	1	136227	uc031syp.1	31369	ENSG00000160963	COL26A1	collagen type XXVI alpha 1 chain
chr7	101083786	101084559	774	*	Intron (uc003uyo.1/136227, intron 2 of 12)	7	101006122	101202304	196183	1	136227	uc031syp.1	77664	ENSG00000160963	COL26A1	collagen type XXVI alpha 1 chain
chr7	101147742	101148974	1233	*	Intron (uc003uyo.1/136227, intron 3 of 12)	7	101256605	101272576	15972	2	93408	uc003uyr.3	123602	ENSG00000106436	MYL10	myosin light chain 10
chr7	101225561	101226359	799	*	Distal Intergenic	7	101256605	101272576	15972	2	93408	uc003uyr.3	46217	ENSG00000106436	MYL10	myosin light chain 10
chr7	101272528	101273552	1025	*	Promoter (<=1kb)	7	101256605	101272576	15972	2	93408	uc003uyr.3	0	ENSG00000106436	MYL10	myosin light chain 10
chr7	101285138	101286085	948	*	Distal Intergenic	7	101256605	101272576	15972	2	93408	uc003uyr.3	-12562	ENSG00000106436	MYL10	myosin light chain 10
chr7	101330398	101330960	563	*	Distal Intergenic	7	101256605	101272576	15972	2	93408	uc003uyr.3	-57822	ENSG00000106436	MYL10	myosin light chain 10
chr7	101338845	101339752	908	*	Distal Intergenic	7	101256605	101272576	15972	2	93408	uc003uyr.3	-66269	ENSG00000106436	MYL10	myosin light chain 10
chr7	101346080	101347095	1016	*	Distal Intergenic	7	101256605	101272576	15972	2	93408	uc003uyr.3	-73504	ENSG00000106436	MYL10	myosin light chain 10
chr7	101413452	101414400	949	*	Distal Intergenic	7	101459184	101901513	442330	1	1523	uc003uys.4	-44784	ENSG00000257923	CUX1	cut like homeobox 1
chr7	101453078	101454010	933	*	Distal Intergenic	7	101459184	101901513	442330	1	1523	uc003uys.4	-5174	ENSG00000257923	CUX1	cut like homeobox 1
chr7	101458576	101459959	1384	*	Promoter (<=1kb)	7	101459184	101901513	442330	1	1523	uc003uys.4	0	ENSG00000257923	CUX1	cut like homeobox 1
chr7	101536244	101536878	635	*	Intron (uc003uys.4/1523, intron 1 of 23)	7	101460882	101901513	440632	1	1523	uc003uyx.4	75362	ENSG00000257923	CUX1	cut like homeobox 1
chr7	101601598	101603029	1432	*	Intron (uc003uys.4/1523, intron 2 of 23)	7	101460882	101901513	440632	1	1523	uc003uyx.4	140716	ENSG00000257923	CUX1	cut like homeobox 1
chr7	101649477	101650084	608	*	Intron (uc003uys.4/1523, intron 2 of 23)	7	101460882	101901513	440632	1	1523	uc003uyx.4	188595	ENSG00000257923	CUX1	cut like homeobox 1
chr7	101654876	101655734	859	*	Intron (uc003uys.4/1523, intron 2 of 23)	7	101460882	101901513	440632	1	1523	uc003uyx.4	193994	ENSG00000257923	CUX1	cut like homeobox 1
chr7	101673738	101674883	1146	*	Intron (uc003uys.4/1523, intron 3 of 23)	7	101460882	101901513	440632	1	1523	uc003uyx.4	212856	ENSG00000257923	CUX1	cut like homeobox 1
chr7	101768729	101769674	946	*	Intron (uc003uys.4/1523, intron 8 of 23)	7	101928405	101962178	33774	1	10603	uc011kko.2	-158731	ENSG00000160999	SH2B2	SH2B adaptor protein 2
chr7	101794567	101796011	1445	*	Intron (uc003uys.4/1523, intron 8 of 23)	7	101928405	101962178	33774	1	10603	uc011kko.2	-132394	ENSG00000160999	SH2B2	SH2B adaptor protein 2
chr7	101859505	101860379	875	*	Intron (uc003uys.4/1523, intron 20 of 23)	7	101928405	101962178	33774	1	10603	uc011kko.2	-68026	ENSG00000160999	SH2B2	SH2B adaptor protein 2
chr7	101880275	101880966	692	*	Intron (uc003uys.4/1523, intron 22 of 23)	7	101928405	101962178	33774	1	10603	uc011kko.2	-47439	ENSG00000160999	SH2B2	SH2B adaptor protein 2
chr7	101890916	101893061	2146	*	3' UTR	7	101928405	101962178	33774	1	10603	uc011kko.2	-35344	ENSG00000160999	SH2B2	SH2B adaptor protein 2
chr7	101906407	101907468	1062	*	Intron (uc003uyt.3/1523, intron 14 of 22)	7	101928405	101962178	33774	1	10603	uc011kko.2	-20937	ENSG00000160999	SH2B2	SH2B adaptor protein 2
chr7	101908492	101909752	1261	*	Intron (uc003uyt.3/1523, intron 14 of 22)	7	101928405	101962178	33774	1	10603	uc011kko.2	-18653	ENSG00000160999	SH2B2	SH2B adaptor protein 2
chr7	101937038	101937755	718	*	Promoter (<=1kb)	7	101936369	101936453	85	1	100422858	uc022ajc.1	669	ENSG00000264675	MIR4285	microRNA 4285
chr7	101943071	101945313	2243	*	Exon (uc011kko.2/10603, exon 2 of 8)	7	101936369	101936453	85	1	100422858	uc022ajc.1	6702	ENSG00000264675	MIR4285	microRNA 4285
chr7	101954107	101954951	845	*	Intron (uc011kko.2/10603, intron 4 of 7)	7	101936369	101936453	85	1	100422858	uc022ajc.1	17738	ENSG00000264675	MIR4285	microRNA 4285
chr7	101961448	101962540	1093	*	3' UTR	7	101936369	101936453	85	1	100422858	uc022ajc.1	25079	ENSG00000264675	MIR4285	microRNA 4285
chr7	102037408	102038597	1190	*	Promoter (<=1kb)	7	102036804	102067129	30326	1	79706	uc011kkr.1	604	ENSG00000128563	PRKRIP1	PRKR interacting protein 1
chr7	102051094	102052758	1665	*	Intron (uc011kkq.1/100630923, intron 4 of 4)	7	102044804	102067129	22326	1	79706	uc031syq.1	6290	ENSG00000128563	PRKRIP1	PRKR interacting protein 1
chr7	102060042	102061008	967	*	Intron (uc011kkq.1/100630923, intron 4 of 4)	7	102073977	102097268	23292	1	80228	uc003uzj.3	-12969	ENSG00000160991	ORAI2	ORAI calcium release-activated calcium modulator 2
chr7	102072721	102074435	1715	*	Promoter (<=1kb)	7	102073977	102097268	23292	1	80228	uc003uzj.3	0	ENSG00000160991	ORAI2	ORAI calcium release-activated calcium modulator 2
chr7	102080643	102082246	1604	*	Intron (uc003uzj.3/80228, intron 2 of 2)	7	102073977	102097268	23292	1	80228	uc031syr.1	6666	ENSG00000160991	ORAI2	ORAI calcium release-activated calcium modulator 2
chr7	102082676	102083936	1261	*	Intron (uc003uzj.3/80228, intron 2 of 2)	7	102073977	102097268	23292	1	80228	uc031syr.1	8699	ENSG00000160991	ORAI2	ORAI calcium release-activated calcium modulator 2
chr7	102106988	102107967	980	*	Promoter (<=1kb)	7	102106189	102106273	85	1	100847073	uc031sys.1	799	ENSG00000284176	MIR5090	microRNA 5090
chr7	102446448	102447362	915	*	Intron (uc011klf.2/222234, intron 7 of 7)	7	102389418	102449672	60255	1	222234	uc022ajo.1	57030	ENSG00000222011	FAM185A	family with sequence similarity 185 member A
chr7	103020900	103022858	1959	*	Exon (uc003vbt.2/375611, exon 15 of 20)	7	102987971	103009842	21872	1	5701	uc011klo.2	32929	ENSG00000161057	PSMC2	proteasome 26S subunit, ATPase 2
chr7	103629721	103630488	768	*	Promoter (<=1kb)	7	103112231	103629963	517733	2	5649	uc010liz.3	0	ENSG00000189056	RELN	reelin
chr7	104480443	104481240	798	*	Intron (uc003vce.3/375612, intron 2 of 2)	7	104439447	104444539	5093	2	645591	uc022aju.1	-35904	ENSG00000226869	LHFPL3-AS1	LHFPL3 antisense RNA 1
chr7	104573085	104574172	1088	*	Distal Intergenic	7	104535075	104567092	32018	2	723809	uc003vch.1	-5993	ENSG00000225329	LHFPL3-AS2	LHFPL3 antisense RNA 2
chr7	104675605	104677178	1574	*	Intron (uc010lja.1/55904, intron 1 of 14)	7	104681286	104749105	67820	1	55904	uc031syt.1	-4108	ENSG00000005483	KMT2E	lysine methyltransferase 2E
chr7	104764469	104765780	1312	*	Intron (uc003vcs.1/6733, intron 4 of 6)	7	104755716	104773345	17630	2	6733	uc003vcs.1	7565	ENSG00000135250	SRPK2	SRSF protein kinase 2
chr7	104849405	104850344	940	*	Intron (uc003vct.4/6733, intron 1 of 14)	7	104756821	104909524	152704	2	6733	uc003vct.4	59180	ENSG00000135250	SRPK2	SRSF protein kinase 2
chr7	104887564	104889524	1961	*	Intron (uc003vct.4/6733, intron 1 of 14)	7	104756821	104909524	152704	2	6733	uc003vct.4	20000	ENSG00000135250	SRPK2	SRSF protein kinase 2
chr7	104997646	104999926	2281	*	Intron (uc003vcv.4/6733, intron 2 of 15)	7	104756821	105029377	272557	2	6733	uc003vcv.4	29451	ENSG00000135250	SRPK2	SRSF protein kinase 2
chr7	105016321	105017312	992	*	Intron (uc003vcv.4/6733, intron 2 of 15)	7	104756821	105029377	272557	2	6733	uc003vcv.4	12065	ENSG00000135250	SRPK2	SRSF protein kinase 2
chr7	105028407	105029791	1385	*	Promoter (<=1kb)	7	104756821	105029377	272557	2	6733	uc003vcv.4	0	ENSG00000135250	SRPK2	SRSF protein kinase 2
chr7	105081894	105083123	1230	*	Distal Intergenic	7	104773451	105039798	266348	2	6733	uc003vcw.1	-42096	ENSG00000135250	SRPK2	SRSF protein kinase 2
chr7	105162942	105164766	1825	*	Promoter (<=1kb)	7	105097001	105162685	65685	2	54517	uc003vcz.1	-257	ENSG00000091127	PUS7	pseudouridine synthase 7
chr7	105220272	105221772	1501	*	Promoter (<=1kb)	7	105205580	105221976	16397	2	100130771	uc003vdb.3	204	ENSG00000185055	EFCAB10	EF-hand calcium binding domain 10
chr7	105340504	105341592	1089	*	Intron (uc003vde.2/222255, intron 3 of 11)	7	105245221	105319609	74389	2	222255	uc003vdf.2	-20895	ENSG00000146776	ATXN7L1	ataxin 7 like 1
chr7	105342515	105343528	1014	*	Intron (uc003vde.2/222255, intron 3 of 11)	7	105245221	105319609	74389	2	222255	uc003vdf.2	-22906	ENSG00000146776	ATXN7L1	ataxin 7 like 1
chr7	105397709	105398698	990	*	Intron (uc003vde.2/222255, intron 3 of 11)	7	105245221	105319609	74389	2	222255	uc003vdf.2	-78100	ENSG00000146776	ATXN7L1	ataxin 7 like 1
chr7	105399532	105400159	628	*	Intron (uc003vde.2/222255, intron 3 of 11)	7	105245221	105319609	74389	2	222255	uc003vdf.2	-79923	ENSG00000146776	ATXN7L1	ataxin 7 like 1
chr7	105696328	105697186	859	*	Distal Intergenic	7	105641908	105676877	34970	1	222256	uc003vdn.3	54420	ENSG00000128536	CDHR3	cadherin related family member 3
chr7	106633663	106634738	1076	*	Distal Intergenic	7	106685178	106802256	117079	1	5577	uc003vdx.3	-50440	ENSG00000005249	PRKAR2B	protein kinase cAMP-dependent type II regulatory subunit beta
chr7	106684598	106685660	1063	*	Promoter (<=1kb)	7	106685178	106802256	117079	1	5577	uc003vdx.3	0	ENSG00000005249	PRKAR2B	protein kinase cAMP-dependent type II regulatory subunit beta
chr7	107331185	107332109	925	*	Promoter (<=1kb)	7	107332335	107358252	25918	1	5172	uc011kmb.2	-226	ENSG00000091137	SLC26A4	solute carrier family 26 member 4
chr7	108235018	108235844	827	*	Distal Intergenic	7	108210189	108215294	5106	1	4189	uc003vfn.3	24829	ENSG00000128590	DNAJB9	DnaJ heat shock protein family (Hsp40) member B9
chr7	108281538	108282450	913	*	Distal Intergenic	7	108210189	108215294	5106	1	4189	uc003vfn.3	71349	ENSG00000128590	DNAJB9	DnaJ heat shock protein family (Hsp40) member B9
chr7	110341554	110342448	895	*	Intron (uc003vfq.2/83943, intron 5 of 5)	7	110731062	110765509	34448	1	54674	uc003vfs.4	-388614	ENSG00000173114	LRRN3	leucine rich repeat neuronal 3
chr7	111501821	111503087	1267	*	Intron (uc003vfw.3/9732, intron 7 of 35)	7	111366164	111517242	151079	2	9732	uc003vfw.3	14155	ENSG00000128512	DOCK4	dedicator of cytokinesis 4
chr7	112064068	112065463	1396	*	Promoter (<=1kb)	7	112063199	112117258	54060	1	3475	uc011kmn.2	869	ENSG00000006652	IFRD1	interferon related developmental regulator 1
chr7	112826364	112827218	855	*	Distal Intergenic	7	112756773	112758637	1865	2	401397	uc011kmt.2	-67727	ENSG00000214194	SMIM30	small integral membrane protein 30
chr7	113727269	113728091	823	*	Promoter (<=1kb)	7	113726365	114333827	607463	1	93986	uc003vgu.3	904	ENSG00000128573	FOXP2	forkhead box P2
chr7	113967368	113968519	1152	*	Intron (uc003vgt.2/93986, intron 3 of 11)	7	113928074	114271760	343687	1	93986	uc003vgv.1	39294	ENSG00000128573	FOXP2	forkhead box P2
chr7	114135335	114136148	814	*	Intron (uc003vgt.2/93986, intron 5 of 11)	7	114066557	114294198	227642	1	93986	uc003vhd.3	68778	ENSG00000128573	FOXP2	forkhead box P2
chr7	116553150	116555615	2466	*	Intron (uc003vil.3/830, intron 8 of 9)	7	116593381	116863961	270581	1	7982	uc003vin.3	-37766	ENSG00000004866	ST7	suppression of tumorigenicity 7
chr7	116593006	116594408	1403	*	Promoter (<=1kb)	7	116593953	116599867	5915	1	338069	uc003vip.1	0	ENSG00000214188	ST7-OT4	ST7 overlapping transcript 4
chr7	116642129	116643694	1566	*	Intron (uc003vin.3/7982, intron 1 of 15)	7	116654953	116870075	215123	1	7982	uc003viq.3	-11259	ENSG00000004866	ST7	suppression of tumorigenicity 7
chr7	117511667	117512333	667	*	Promoter (1-2kb)	7	117350706	117513561	162856	2	83992	uc003vjf.3	1228	ENSG00000077063	CTTNBP2	cortactin binding protein 2
chr7	118498443	118499228	786	*	Distal Intergenic	7	117864712	117882784	18073	1	56311	uc003vji.3	633731	ENSG00000106013	ANKRD7	ankyrin repeat domain 7
chr7	118894361	118895086	726	*	Distal Intergenic	7	119913722	120390387	476666	1	3751	uc003vjj.1	-1018636	ENSG00000184408	KCND2	potassium voltage-gated channel subfamily D member 2
chr7	119912874	119913959	1086	*	Promoter (<=1kb)	7	119913722	120390387	476666	1	3751	uc003vjj.1	0	ENSG00000184408	KCND2	potassium voltage-gated channel subfamily D member 2
chr7	120715107	120715933	827	*	Promoter (<=1kb)	7	120716643	120776144	59502	1	79974	uc010lkk.2	-710	ENSG00000106034	CPED1	cadherin like and PC-esterase domain containing 1
chr7	121021248	121022090	843	*	Intron (uc003vjx.3/10447, intron 2 of 9)	7	120988905	121036422	47518	2	10447	uc003vjx.3	14332	ENSG00000196937	FAM3C	family with sequence similarity 3 member C
chr7	121353393	121354331	939	*	Distal Intergenic	7	121513159	121702090	188932	1	5803	uc003vjy.3	-158828	ENSG00000106278	PTPRZ1	protein tyrosine phosphatase receptor type Z1
chr7	122044821	122045627	807	*	Intron (uc003vkg.4/93664, intron 14 of 22)	7	121941448	121944565	3118	2	389549	uc003vkd.3	-100256	ENSG00000128610	FEZF1	FEZ family zinc finger 1
chr7	122592890	122593854	965	*	Distal Intergenic	7	122634759	122635754	996	2	50833	uc003vkl.1	41900	ENSG00000128519	TAS2R16	taste 2 receptor member 16
chr7	123170263	123171103	841	*	Promoter (1-2kb)	7	123092236	123173002	80767	2	154865	uc003vkn.3	1899	ENSG00000164675	IQUB	IQ motif and ubiquitin domain containing
chr7	123303930	123304646	717	*	3' UTR	7	123295861	123304147	8287	1	442721	uc003vky.2	8069	ENSG00000170807	LMOD2	leiomodin 2
chr7	123672560	123673789	1230	*	Promoter (<=1kb)	7	123670970	123673523	2554	2	730130	uc011kob.2	0	ENSG00000234224	TMEM229A	transmembrane protein 229A
chr7	125105927	125106769	843	*	Distal Intergenic	7	124462440	124570037	107598	2	25913	uc003vlo.3	-535890	ENSG00000128513	POT1	protection of telomeres 1
chr7	125870707	125871584	878	*	Distal Intergenic	7	126698142	126698238	97	2	693177	uc022akt.1	826654	ENSG00000207692	MIR592	microRNA 592
chr7	126899163	126899771	609	*	Distal Intergenic	7	126078652	126893147	814496	2	2918	uc010lkz.1	-6016	ENSG00000179603	GRM8	glutamate metabotropic receptor 8
chr7	126987432	126988528	1097	*	Distal Intergenic	7	127010354	127026234	15881	2	168850	uc003vlw.1	37706	ENSG00000048405	ZNF800	zinc finger protein 800
chr7	127269791	127270807	1017	*	Distal Intergenic	7	127250865	127255982	5118	2	5078	uc003vmg.1	-13809	ENSG00000106331	PAX4	paired box 4
chr7	127328085	127328894	810	*	Intron (uc003vmi.3/27044, intron 2 of 23)	7	127358650	127732659	374010	1	27044	uc010lle.3	-29756	ENSG00000197157	SND1	staphylococcal nuclease and tudor domain containing 1
chr7	127685847	127686846	1000	*	Intron (uc003vmi.3/27044, intron 16 of 23)	7	127667124	127671002	3879	2	64101	uc003vmk.3	-14845	ENSG00000128594	LRRC4	leucine rich repeat containing 4
chr7	127852736	127854973	2238	*	Distal Intergenic	7	127847925	127847996	72	1	406917	uc011koi.2	4811	ENSG00000207705	MIR129-1	microRNA 129-1
chr7	127991442	127992453	1012	*	Exon (uc022akx.1/401399, exon 6 of 6)	7	127950436	127983962	33527	2	55131	uc011koj.1	-7480	ENSG00000106344	RBM28	RNA binding motif protein 28
chr7	128002163	128003229	1067	*	Promoter (<=1kb)	7	127990379	128001739	11361	2	401399	uc022aky.1	-424	ENSG00000224940	PRRT4	proline rich transmembrane protein 4
chr7	128045531	128046461	931	*	Promoter (<=1kb)	7	128032331	128046024	13694	2	3614	uc003vmt.2	0	ENSG00000106348	IMPDH1	inosine monophosphate dehydrogenase 1
chr7	128061987	128062823	837	*	Distal Intergenic	7	128032331	128050036	17706	2	3614	uc011kon.1	-11951	ENSG00000106348	IMPDH1	inosine monophosphate dehydrogenase 1
chr7	128124068	128124857	790	*	Intron (uc003vnf.3/55798, intron 4 of 8)	7	128117111	128142978	25868	1	55798	uc011kop.2	6957	ENSG00000165055	METTL2B	methyltransferase like 2B
chr7	128433285	128434322	1038	*	Promoter (1-2kb)	7	128432050	128462187	30138	1	64753	uc003vnv.2	1235	ENSG00000128596	CCDC136	coiled-coil domain containing 136
chr7	128469941	128470741	801	*	Promoter (<=1kb)	7	128470483	128499328	28846	1	2318	uc003vnz.4	0	ENSG00000128591	FLNC	filamin C
chr7	128527153	128529162	2010	*	Exon (uc011kor.2/375616, exon 22 of 38)	7	128502505	128520977	18473	2	375616	uc003vob.1	-6176	ENSG00000135253	KCP	kielin cysteine rich BMP regulator
chr7	128566403	128567627	1225	*	Distal Intergenic	7	128577769	128587589	9821	1	3663	uc010llr.1	-10142	ENSG00000128604	IRF5	interferon regulatory factor 5
chr7	128784297	128785318	1022	*	Promoter (<=1kb)	7	128784712	128809534	24823	1	340348	uc003vop.2	0	ENSG00000158457	TSPAN33	tetraspanin 33
chr7	128894548	128896086	1539	*	Intron (uc003vot.3/23382, intron 1 of 16)	7	128864855	129070052	205198	1	23382	uc011kov.2	29693	ENSG00000158467	AHCYL2	adenosylhomocysteinase like 2
chr7	128907840	128909796	1957	*	Intron (uc003vot.3/23382, intron 1 of 16)	7	128864855	129070052	205198	1	23382	uc011kov.2	42985	ENSG00000158467	AHCYL2	adenosylhomocysteinase like 2
chr7	128928003	128929475	1473	*	Intron (uc003vot.3/23382, intron 1 of 16)	7	128864855	129070052	205198	1	23382	uc011kov.2	63148	ENSG00000158467	AHCYL2	adenosylhomocysteinase like 2
chr7	129174518	129175936	1419	*	Distal Intergenic	7	129142320	129152773	10454	1	100287482	uc003voy.3	32198	ENSG00000240204	SMKR1	small lysine rich protein 1
chr7	129251252	129252413	1162	*	Promoter (<=1kb)	7	129251555	129396922	145368	1	4899	uc003voz.3	0	ENSG00000106459	NRF1	nuclear respiratory factor 1
chr7	129449900	129451607	1708	*	Distal Intergenic	7	129414745	129414854	110	2	406959	uc003vpd.2	-35046	ENSG00000207691	MIR183	microRNA 183
chr7	129512319	129513967	1649	*	Intron (uc022aln.1/7328, intron 3 of 6)	7	129470573	129592783	122211	2	7328	uc022aln.1	78816	ENSG00000186591	UBE2H	ubiquitin conjugating enzyme E2 H
chr7	129566997	129568599	1603	*	Intron (uc022aln.1/7328, intron 1 of 6)	7	129470573	129592783	122211	2	7328	uc022aln.1	24184	ENSG00000186591	UBE2H	ubiquitin conjugating enzyme E2 H
chr7	129571225	129572736	1512	*	Intron (uc022aln.1/7328, intron 1 of 6)	7	129470573	129592783	122211	2	7328	uc022aln.1	20047	ENSG00000186591	UBE2H	ubiquitin conjugating enzyme E2 H
chr7	129583254	129585083	1830	*	Intron (uc022aln.1/7328, intron 1 of 6)	7	129470573	129592783	122211	2	7328	uc022aln.1	7700	ENSG00000186591	UBE2H	ubiquitin conjugating enzyme E2 H
chr7	129617841	129618726	886	*	Distal Intergenic	7	129470573	129592800	122228	2	7328	uc003vpg.2	-25041	ENSG00000186591	UBE2H	ubiquitin conjugating enzyme E2 H
chr7	129659539	129660522	984	*	Intron (uc010lma.3/51530, intron 6 of 6)	7	129658126	129680941	22816	2	51530	uc010lma.3	20419	ENSG00000091732	ZC3HC1	zinc finger C3HC-type containing 1
chr7	129703357	129704112	756	*	Distal Intergenic	7	129710349	129775560	65212	1	23008	uc003vpj.2	-6237	ENSG00000128607	KLHDC10	kelch domain containing 10
chr7	129746927	129749170	2244	*	Intron (uc003vpj.2/23008, intron 2 of 9)	7	129710349	129775560	65212	1	23008	uc010lmb.2	36578	ENSG00000128607	KLHDC10	kelch domain containing 10
chr7	129785873	129786893	1021	*	Distal Intergenic	7	129804555	129845338	40784	2	84928	uc003vpn.2	58445	ENSG00000146842	TMEM209	transmembrane protein 209
chr7	129790491	129792897	2407	*	Distal Intergenic	7	129804555	129845338	40784	2	84928	uc003vpn.2	52441	ENSG00000146842	TMEM209	transmembrane protein 209
chr7	129854661	129855379	719	*	Intron (uc003vpp.3/136263, intron 2 of 2)	7	129847704	129856684	8981	1	136263	uc003vpp.3	6957	ENSG00000165120	SSMEM1	serine rich single-pass membrane protein 1
chr7	129912889	129913700	812	*	Exon (uc011kpc.1/1358, exon 5 of 7)	7	129906703	129929637	22935	1	1358	uc003vpq.3	6186	ENSG00000158516	CPA2	carboxypeptidase A2
chr7	129963411	129964138	728	*	3' UTR	7	129984630	130008571	23942	1	93979	uc003vps.2	-20492	ENSG00000158525	CPA5	carboxypeptidase A5
chr7	129982612	129983596	985	*	Promoter (1-2kb)	7	129984630	130008571	23942	1	93979	uc003vps.2	-1034	ENSG00000158525	CPA5	carboxypeptidase A5
chr7	130352728	130353764	1037	*	Promoter (<=1kb)	7	130146080	130353598	207519	2	26958	uc003vqh.1	0	ENSG00000158623	COPG2	coatomer protein complex subunit gamma 2
chr7	130418395	130419430	1036	*	Promoter (<=1kb)	7	130417396	130418888	1493	2	136259	uc003vqk.2	0	ENSG00000266265	KLF14	Kruppel like factor 14
chr7	131231091	131232568	1478	*	Intron (uc003vqw.4/5420, intron 1 of 8)	7	131185021	131241376	56356	2	5420	uc003vqw.4	8808	ENSG00000128567	PODXL	podocalyxin like
chr7	131240903	131241864	962	*	Promoter (<=1kb)	7	131185021	131241376	56356	2	5420	uc003vqw.4	0	ENSG00000128567	PODXL	podocalyxin like
chr7	131243670	131244996	1327	*	Promoter (2-3kb)	7	131185021	131241376	56356	2	5420	uc003vqx.4	-2294	ENSG00000128567	PODXL	podocalyxin like
chr7	131267649	131269057	1409	*	Distal Intergenic	7	131185021	131241376	56356	2	5420	uc003vqx.4	-26273	ENSG00000128567	PODXL	podocalyxin like
chr7	131271118	131272831	1714	*	Distal Intergenic	7	131185021	131241376	56356	2	5420	uc003vqx.4	-29742	ENSG00000128567	PODXL	podocalyxin like
chr7	131283928	131285008	1081	*	Distal Intergenic	7	131185021	131241376	56356	2	5420	uc003vqx.4	-42552	ENSG00000128567	PODXL	podocalyxin like
chr7	131292991	131294934	1944	*	Distal Intergenic	7	131185021	131241376	56356	2	5420	uc003vqx.4	-51615	ENSG00000128567	PODXL	podocalyxin like
chr7	131302220	131303689	1470	*	Distal Intergenic	7	131185021	131241376	56356	2	5420	uc003vqx.4	-60844	ENSG00000128567	PODXL	podocalyxin like
chr7	131309581	131310694	1114	*	Distal Intergenic	7	131185021	131241376	56356	2	5420	uc003vqx.4	-68205	ENSG00000128567	PODXL	podocalyxin like
chr7	131330145	131331545	1401	*	Distal Intergenic	7	131185021	131241376	56356	2	5420	uc003vqx.4	-88769	ENSG00000128567	PODXL	podocalyxin like
chr7	131338131	131339980	1850	*	Distal Intergenic	7	131185021	131241376	56356	2	5420	uc003vqx.4	-96755	ENSG00000128567	PODXL	podocalyxin like
chr7	131347986	131349225	1240	*	Distal Intergenic	7	131185021	131241376	56356	2	5420	uc003vqx.4	-106610	ENSG00000128567	PODXL	podocalyxin like
chr7	131423067	131423877	811	*	Distal Intergenic	7	131185021	131241376	56356	2	5420	uc003vqx.4	-181691	ENSG00000128567	PODXL	podocalyxin like
chr7	131860946	131862187	1242	*	Intron (uc003vra.4/91584, intron 20 of 31)	7	131808091	131830097	22007	2	91584	uc003vqz.4	-30849	ENSG00000221866	PLXNA4	plexin A4
chr7	131863096	131864570	1475	*	Exon (uc003vra.4/91584, exon 20 of 32)	7	131808091	131830097	22007	2	91584	uc003vqz.4	-32999	ENSG00000221866	PLXNA4	plexin A4
chr7	132001298	132002753	1456	*	Intron (uc003vra.4/91584, intron 3 of 31)	7	131808091	131830097	22007	2	91584	uc003vqz.4	-171201	ENSG00000221866	PLXNA4	plexin A4
chr7	132018715	132019678	964	*	Intron (uc003vra.4/91584, intron 3 of 31)	7	131808091	131830097	22007	2	91584	uc003vqz.4	-188618	ENSG00000221866	PLXNA4	plexin A4
chr7	132261298	132262354	1057	*	Promoter (<=1kb)	7	131808091	132261323	453233	2	91584	uc003vra.4	0	ENSG00000221866	PLXNA4	plexin A4
chr7	132318915	132319593	679	*	Intron (uc003vrb.3/91584, intron 2 of 4)	7	132169521	132333447	163927	2	91584	uc003vrb.3	13854	ENSG00000221866	PLXNA4	plexin A4
chr7	132331219	132333302	2084	*	Promoter (<=1kb)	7	132169521	132333447	163927	2	91584	uc003vrb.3	145	ENSG00000221866	PLXNA4	plexin A4
chr7	132645178	132646068	891	*	Intron (uc003vre.3/54927, intron 4 of 7)	7	132469623	132766828	297206	2	54927	uc003vre.3	120760	ENSG00000106554	CHCHD3	coiled-coil-helix-coiled-coil-helix domain containing 3
chr7	132837744	132838660	917	*	Distal Intergenic	7	132658359	132766828	108470	2	54927	uc011kpn.1	-70916	ENSG00000106554	CHCHD3	coiled-coil-helix-coiled-coil-helix domain containing 3
chr7	132960312	132961305	994	*	Intron (uc003vri.3/60412, intron 2 of 8)	7	132938121	133750513	812393	1	60412	uc011kpo.2	22191	ENSG00000131558	EXOC4	exocyst complex component 4
chr7	133407815	133408871	1057	*	Intron (uc003vrk.3/60412, intron 10 of 17)	7	133261364	133750513	489150	1	60412	uc011kpp.2	146451	ENSG00000131558	EXOC4	exocyst complex component 4
chr7	134197994	134198699	706	*	Distal Intergenic	7	134212344	134226166	13823	1	57016	uc003vrr.3	-13645	ENSG00000198074	AKR1B10	aldo-keto reductase family 1 member B10
chr7	134293655	134294373	719	*	Distal Intergenic	7	134331531	134364567	33037	1	669	uc003vrv.3	-37158	ENSG00000172331	BPGM	bisphosphoglycerate mutase
chr7	134571939	134572805	867	*	Intron (uc003vry.3/800, intron 3 of 10)	7	134576151	134655480	79330	1	800	uc003vsc.3	-3346	ENSG00000122786	CALD1	caldesmon 1
chr7	135166824	135168727	1904	*	Intron (uc003vss.3/4850, intron 1 of 10)	7	135046547	135194875	148329	2	4850	uc003vss.3	26148	ENSG00000080802	CNOT4	CCR4-NOT transcription complex subunit 4
chr7	135396346	135397028	683	*	Intron (uc003vta.3/26266, intron 2 of 15)	7	135365987	135412933	46947	2	26266	uc003vta.3	15905	ENSG00000164707	SLC13A4	solute carrier family 13 member 4
chr7	135399295	135400702	1408	*	Intron (uc003vta.3/26266, intron 2 of 15)	7	135365987	135412933	46947	2	26266	uc003vta.3	12231	ENSG00000164707	SLC13A4	solute carrier family 13 member 4
chr7	135590876	135591736	861	*	Distal Intergenic	7	135611503	135662204	50702	2	767558	uc003vte.4	70468	ENSG00000267697	LUZP6	leucine zipper protein 6
chr7	137317260	137318340	1081	*	Intron (uc003vtt.3/9162, intron 6 of 33)	7	137074385	137531609	457225	2	9162	uc003vtt.3	213269	ENSG00000157680	DGKI	diacylglycerol kinase iota
chr7	137530673	137532118	1446	*	Promoter (<=1kb)	7	137074385	137531609	457225	2	9162	uc003vtt.3	0	ENSG00000157680	DGKI	diacylglycerol kinase iota
chr7	137720389	137721045	657	*	Intron (uc011kqb.1/6718, intron 2 of 7)	7	137687070	137790175	103106	1	6718	uc011kqd.1	33319	ENSG00000122787	AKR1D1	aldo-keto reductase family 1 member D1
chr7	137875780	137878370	2591	*	Distal Intergenic	7	137808504	137808567	64	1	100616226	uc022amk.1	67276	ENSG00000284028	MIR4468	microRNA 4468
chr7	137951145	137952575	1431	*	Distal Intergenic	7	137808504	137808567	64	1	100616226	uc022amk.1	142641	ENSG00000284028	MIR4468	microRNA 4468
chr7	137974689	137975579	891	*	Distal Intergenic	7	137808504	137808567	64	1	100616226	uc022amk.1	166185	ENSG00000284028	MIR4468	microRNA 4468
chr7	138112234	138113295	1062	*	Distal Intergenic	7	138145079	138270332	125254	1	8805	uc003vub.3	-31784	ENSG00000122779	TRIM24	tripartite motif containing 24
chr7	138370465	138372936	2472	*	Distal Intergenic	7	138279030	138363790	84761	2	136306	uc011kqh.2	-6675	ENSG00000157703	SVOPL	SVOP like
chr7	138380688	138381760	1073	*	Distal Intergenic	7	138279030	138363790	84761	2	136306	uc011kqh.2	-16898	ENSG00000157703	SVOPL	SVOP like
chr7	138388902	138389932	1031	*	Downstream (1-2kb)	7	138279030	138363790	84761	2	136306	uc011kqh.2	-25112	ENSG00000157703	SVOPL	SVOP like
chr7	138407967	138409320	1354	*	Intron (uc003vuf.3/50617, intron 17 of 20)	7	138279030	138363790	84761	2	136306	uc011kqh.2	-44177	ENSG00000157703	SVOPL	SVOP like
chr7	138420340	138421310	971	*	Intron (uc003vuf.3/50617, intron 14 of 20)	7	138391039	138458782	67744	2	50617	uc003vuf.3	37472	ENSG00000105929	ATP6V0A4	ATPase H+ transporting V0 subunit a4
chr7	138509060	138510017	958	*	Distal Intergenic	7	138391039	138482941	91903	2	50617	uc003vuh.3	-26119	ENSG00000105929	ATP6V0A4	ATPase H+ transporting V0 subunit a4
chr7	138582189	138583496	1308	*	Promoter (<=1kb)	7	138516127	138583965	67839	2	57670	uc011kqi.2	469	ENSG00000122778	KIAA1549	KIAA1549
chr7	138610036	138611432	1397	*	Intron (uc011kqj.2/57670, intron 1 of 19)	7	138516127	138583965	67839	2	57670	uc011kqk.2	-26071	ENSG00000122778	KIAA1549	KIAA1549
chr7	138665544	138666659	1116	*	Promoter (<=1kb)	7	138516127	138666064	149938	2	57670	uc011kqj.2	0	ENSG00000122778	KIAA1549	KIAA1549
chr7	138684288	138685651	1364	*	Distal Intergenic	7	138516127	138666064	149938	2	57670	uc011kql.2	-18224	ENSG00000122778	KIAA1549	KIAA1549
chr7	138804200	138805380	1181	*	Distal Intergenic	7	138745084	138794465	49382	2	56829	uc003vup.3	-9735	ENSG00000105939	ZC3HAV1	zinc finger CCCH-type containing, antiviral 1
chr7	138879756	138881146	1391	*	Distal Intergenic	7	138916231	138992982	76752	1	254048	uc011kqr.2	-35085	ENSG00000157741	UBN2	ubinuclein 2
chr7	138915824	138916962	1139	*	Promoter (<=1kb)	7	138916231	138992982	76752	1	254048	uc011kqr.2	0	ENSG00000157741	UBN2	ubinuclein 2
chr7	138944451	138945215	765	*	Promoter (1-2kb)	7	138943234	138962460	19227	1	254048	uc003vuv.3	1217	ENSG00000157741	UBN2	ubinuclein 2
chr7	139124753	139125642	890	*	Distal Intergenic	7	139102209	139112272	10064	2	100129148	uc022ams.1	-12481	NA	LOC100129148	uncharacterized LOC100129148
chr7	139203168	139203911	744	*	Distal Intergenic	7	139208674	139229731	21058	1	154790	uc010lnd.3	-4763	ENSG00000236279	CLEC2L	C-type lectin domain family 2 member L
chr7	139222726	139223925	1200	*	Intron (uc010lnd.3/154790, intron 2 of 4)	7	139208674	139229731	21058	1	154790	uc010lnd.3	14052	ENSG00000236279	CLEC2L	C-type lectin domain family 2 member L
chr7	139271121	139272710	1590	*	Intron (uc003vvd.4/28996, intron 12 of 14)	7	139208674	139229731	21058	1	154790	uc010lnd.3	62447	ENSG00000236279	CLEC2L	C-type lectin domain family 2 member L
chr7	139285433	139286269	837	*	Intron (uc003vvd.4/28996, intron 10 of 14)	7	139208674	139229731	21058	1	154790	uc010lnd.3	76759	ENSG00000236279	CLEC2L	C-type lectin domain family 2 member L
chr7	139568085	139569083	999	*	Intron (uc003vvh.3/6916, intron 5 of 16)	7	139529111	139613828	84718	1	6916	uc011kqx.1	38974	ENSG00000059377	TBXAS1	thromboxane A synthase 1
chr7	139873272	139874355	1084	*	Promoter (2-3kb)	7	139784546	139876741	92196	2	80853	uc003vvm.3	2386	ENSG00000006459	KDM7A	lysine demethylase 7A
chr7	139875896	139877349	1454	*	Promoter (<=1kb)	7	139877061	139879440	2380	1	100134229	uc011kqy.2	0	ENSG00000260231	KDM7A-DT	KDM7A divergent transcript
chr7	139886660	139887631	972	*	Distal Intergenic	7	139877061	139879440	2380	1	100134229	uc011kqy.2	9599	ENSG00000260231	KDM7A-DT	KDM7A divergent transcript
chr7	139888047	139889047	1001	*	Distal Intergenic	7	139877061	139879440	2380	1	100134229	uc011kqy.2	10986	ENSG00000260231	KDM7A-DT	KDM7A divergent transcript
chr7	139924292	139926327	2036	*	Distal Intergenic	7	139877061	139879440	2380	1	100134229	uc011kqy.2	47231	ENSG00000260231	KDM7A-DT	KDM7A divergent transcript
chr7	139962003	139963014	1012	*	Distal Intergenic	7	139877061	139879440	2380	1	100134229	uc011kqy.2	84942	ENSG00000260231	KDM7A-DT	KDM7A divergent transcript
chr7	139965495	139967457	1963	*	Distal Intergenic	7	139877061	139879440	2380	1	100134229	uc011kqy.2	88434	ENSG00000260231	KDM7A-DT	KDM7A divergent transcript
chr7	140067564	140068628	1065	*	Intron (uc003vvo.3/84255, intron 4 of 14)	7	140033552	140098311	64760	2	84255	uc003vvo.3	29683	ENSG00000157800	SLC37A3	solute carrier family 37 member 3
chr7	140087677	140088955	1279	*	Intron (uc003vvo.3/84255, intron 1 of 14)	7	140033552	140098311	64760	2	84255	uc003vvo.3	9356	ENSG00000157800	SLC37A3	solute carrier family 37 member 3
chr7	140098332	140099851	1520	*	Promoter (<=1kb)	7	140051073	140098311	47239	2	84255	uc011krb.1	-21	ENSG00000157800	SLC37A3	solute carrier family 37 member 3
chr7	140105718	140106519	802	*	Promoter (<=1kb)	7	140107379	140126050	18672	1	401409	uc011krc.1	-860	ENSG00000146955	RAB19	RAB19, member RAS oncogene family
chr7	140118377	140119441	1065	*	Intron (uc010lni.2/401409, intron 3 of 3)	7	140107379	140126050	18672	1	401409	uc011krc.1	10998	ENSG00000146955	RAB19	RAB19, member RAS oncogene family
chr7	140141469	140142422	954	*	Distal Intergenic	7	140152840	140174569	21730	2	23608	uc003vvs.2	32147	ENSG00000133606	MKRN1	makorin ring finger protein 1
chr7	140160895	140161675	781	*	Intron (uc003vvs.2/23608, intron 2 of 7)	7	140152840	140174569	21730	2	23608	uc003vvs.2	12894	ENSG00000133606	MKRN1	makorin ring finger protein 1
chr7	140186549	140187635	1087	*	Distal Intergenic	7	140155983	140179369	23387	2	23608	uc003vvv.4	-7180	ENSG00000133606	MKRN1	makorin ring finger protein 1
chr7	140188269	140189322	1054	*	Distal Intergenic	7	140155983	140179369	23387	2	23608	uc003vvv.4	-8900	ENSG00000133606	MKRN1	makorin ring finger protein 1
chr7	140193246	140194656	1411	*	Distal Intergenic	7	140155983	140179369	23387	2	23608	uc003vvv.4	-13877	ENSG00000133606	MKRN1	makorin ring finger protein 1
chr7	140200233	140201503	1271	*	Distal Intergenic	7	140155983	140179369	23387	2	23608	uc003vvv.4	-20864	ENSG00000133606	MKRN1	makorin ring finger protein 1
chr7	140202203	140204223	2021	*	Distal Intergenic	7	140155983	140179369	23387	2	23608	uc003vvv.4	-22834	ENSG00000133606	MKRN1	makorin ring finger protein 1
chr7	140242567	140243578	1012	*	3' UTR	7	140218220	140302342	84123	2	27147	uc010lnj.3	58764	ENSG00000146966	DENND2A	DENN domain containing 2A
chr7	140260494	140261791	1298	*	Intron (uc010lnj.3/27147, intron 7 of 17)	7	140218220	140302342	84123	2	27147	uc010lnj.3	40551	ENSG00000146966	DENND2A	DENN domain containing 2A
chr7	140262090	140264170	2081	*	Intron (uc010lnj.3/27147, intron 7 of 17)	7	140218220	140302342	84123	2	27147	uc010lnj.3	38172	ENSG00000146966	DENND2A	DENN domain containing 2A
chr7	140326923	140328711	1789	*	Intron (uc003vvw.3/27147, intron 1 of 18)	7	140218220	140340576	122357	2	27147	uc003vvw.3	11865	ENSG00000146966	DENND2A	DENN domain containing 2A
chr7	140336214	140337225	1012	*	Intron (uc003vvw.3/27147, intron 1 of 18)	7	140218220	140340576	122357	2	27147	uc003vvw.3	3351	ENSG00000146966	DENND2A	DENN domain containing 2A
chr7	140339884	140340961	1078	*	Promoter (<=1kb)	7	140218220	140340576	122357	2	27147	uc003vvw.3	0	ENSG00000146966	DENND2A	DENN domain containing 2A
chr7	140696531	140697362	832	*	Distal Intergenic	7	140705961	140714479	8519	2	51650	uc003vwd.4	17117	ENSG00000090263	MRPS33	mitochondrial ribosomal protein S33
chr7	140915247	140916591	1345	*	Intron (uc003vwg.2/100507421, intron 2 of 3)	7	140774032	141180179	406148	1	100507421	uc003vwg.2	141215	ENSG00000261115	TMEM178B	transmembrane protein 178B
chr7	141401401	141402446	1046	*	Promoter (<=1kb)	7	141356528	141401953	45426	2	57189	uc003vwk.3	0	ENSG00000257093	DENND11	DENN domain containing 11
chr7	141437304	141438141	838	*	Promoter (<=1kb)	7	141404138	141438030	33893	2	285962	uc003vwm.4	0	ENSG00000228775	WEE2-AS1	WEE2 antisense RNA 1
chr7	141847552	141848442	891	*	Distal Intergenic	7	141811549	141843783	32235	1	93432	uc003vwz.3	36003	ENSG00000257743	MGAM2	maltase-glucoamylase 2 (putative)
chr7	142564899	142565520	622	*	Promoter (<=1kb)	7	142565037	142568847	3811	1	2051	uc003wbv.3	0	ENSG00000106123	EPHB6	EPH receptor B6
chr7	142584719	142585836	1118	*	Promoter (1-2kb)	7	142568960	142583490	14531	2	55503	uc003wbx.2	-1229	ENSG00000165125	TRPV6	transient receptor potential cation channel subfamily V member 6
chr7	142587241	142589008	1768	*	Distal Intergenic	7	142568960	142583490	14531	2	55503	uc003wbx.2	-3751	ENSG00000165125	TRPV6	transient receptor potential cation channel subfamily V member 6
chr7	142927281	142928959	1679	*	Distal Intergenic	7	142919172	142920143	972	1	259286	uc011ksx.2	8109	ENSG00000221937	TAS2R40	taste 2 receptor member 40
chr7	143028677	143029552	876	*	Exon (uc003wcr.1/1180, exon 10 of 23)	7	143018458	143027990	9533	1	1180	uc010loy.2	10219	ENSG00000188037	CLCN1	chloride voltage-gated channel 1
chr7	143059340	143060396	1057	*	Promoter (<=1kb)	7	143050493	143059840	9348	2	9715	uc010lpa.3	0	ENSG00000159784	FAM131B	family with sequence similarity 131 member B
chr7	143082076	143083493	1418	*	Promoter (2-3kb)	7	143079103	143088206	9104	1	7791	uc011ktf.2	2973	ENSG00000159840	ZYX	zyxin
chr7	143098886	143100025	1140	*	Intron (uc003wcz.3/2041, intron 2 of 17)	7	143104906	143220540	115635	1	285965	uc003wda.4	-4881	ENSG00000229153	EPHA1-AS1	EPHA1 antisense RNA 1
chr7	144143654	144144918	1265	*	Distal Intergenic	7	144094333	144107320	12988	2	135935	uc022aoj.1	-36334	ENSG00000106410	NOBOX	NOBOX oogenesis homeobox
chr7	144366236	144367090	855	*	Intron (uc003weo.3/27010, intron 2 of 6)	7	144149034	144421252	272219	2	27010	uc003weo.3	54162	ENSG00000196511	TPK1	thiamin pyrophosphokinase 1
chr7	144865707	144866594	888	*	Distal Intergenic	7	144149034	144533146	384113	2	27010	uc003wes.3	-332561	ENSG00000196511	TPK1	thiamin pyrophosphokinase 1
chr7	145950744	145951469	726	*	Intron (uc003weu.2/26047, intron 1 of 23)	7	145813453	148118088	2304636	1	26047	uc003weu.2	137291	ENSG00000174469	CNTNAP2	contactin associated protein like 2
chr7	146284587	146285500	914	*	Intron (uc003weu.2/26047, intron 1 of 23)	7	146643908	146643927	20	1	100847078	uc031szo.1	-358408	ENSG00000265470	MIR548AQ	microRNA 548aq
chr7	147271760	147272919	1160	*	Intron (uc003weu.2/26047, intron 12 of 23)	7	146991342	147254962	263621	2	100302191	uc022aoo.1	-16798	ENSG00000221494	MIR548I4	microRNA 548i-4
chr7	148158520	148159616	1097	*	Distal Intergenic	7	148036553	148118088	81536	1	26047	uc003wev.2	121967	ENSG00000174469	CNTNAP2	contactin associated protein like 2
chr7	148160169	148160925	757	*	Distal Intergenic	7	148036553	148118088	81536	1	26047	uc003wev.2	123616	ENSG00000174469	CNTNAP2	contactin associated protein like 2
chr7	148175469	148176426	958	*	Distal Intergenic	7	148287657	148312952	25296	1	202865	uc003wew.3	-111231	ENSG00000170279	C7orf33	chromosome 7 open reading frame 33
chr7	148298413	148300928	2516	*	Intron (uc003wew.3/202865, intron 1 of 2)	7	148287657	148312952	25296	1	202865	uc003wew.3	10756	ENSG00000170279	C7orf33	chromosome 7 open reading frame 33
chr7	148303271	148304379	1109	*	Intron (uc003wew.3/202865, intron 1 of 2)	7	148287657	148312952	25296	1	202865	uc003wew.3	15614	ENSG00000170279	C7orf33	chromosome 7 open reading frame 33
chr7	148569637	148570644	1008	*	Intron (uc011kug.2/2146, intron 1 of 18)	7	148504464	148580601	76138	2	2146	uc011kug.2	9957	ENSG00000106462	EZH2	enhancer of zeste 2 polycomb repressive complex 2 subunit
chr7	148580665	148581820	1156	*	Promoter (<=1kb)	7	148504464	148581441	76978	2	2146	uc003wfb.2	0	ENSG00000106462	EZH2	enhancer of zeste 2 polycomb repressive complex 2 subunit
chr7	148582680	148583597	918	*	Promoter (1-2kb)	7	148514969	148581441	66473	2	2146	uc011kuj.2	-1239	ENSG00000106462	EZH2	enhancer of zeste 2 polycomb repressive complex 2 subunit
chr7	148626795	148627902	1108	*	Distal Intergenic	7	148514969	148581441	66473	2	2146	uc011kuj.2	-45354	ENSG00000106462	EZH2	enhancer of zeste 2 polycomb repressive complex 2 subunit
chr7	148648278	148649039	762	*	Distal Intergenic	7	148514969	148581441	66473	2	2146	uc011kuj.2	-66837	ENSG00000106462	EZH2	enhancer of zeste 2 polycomb repressive complex 2 subunit
chr7	148673605	148674239	635	*	Distal Intergenic	7	148700154	148725782	25629	2	9601	uc003wff.2	51543	ENSG00000155660	PDIA4	protein disulfide isomerase family A member 4
chr7	148713098	148713802	705	*	Intron (uc003wff.2/9601, intron 3 of 9)	7	148700154	148725782	25629	2	9601	uc003wff.2	11980	ENSG00000155660	PDIA4	protein disulfide isomerase family A member 4
chr7	148807165	148808578	1414	*	Intron (uc003wfj.3/155054, intron 3 of 3)	7	148799878	148823438	23561	2	155054	uc003wfj.3	14860	ENSG00000204947	ZNF425	zinc finger protein 425
chr7	148831133	148833076	1944	*	Intron (uc011kul.2/57541, intron 2 of 6)	7	148823508	148880118	56611	1	57541	uc011kul.2	7625	ENSG00000197024	ZNF398	zinc finger protein 398
chr7	148840494	148842027	1534	*	Promoter (2-3kb)	7	148844560	148880118	35559	1	57541	uc003wfl.3	-2533	ENSG00000197024	ZNF398	zinc finger protein 398
chr7	148842484	148844106	1623	*	Promoter (<=1kb)	7	148844560	148880118	35559	1	57541	uc003wfl.3	-454	ENSG00000197024	ZNF398	zinc finger protein 398
chr7	148883125	148884404	1280	*	Distal Intergenic	7	148892577	148921755	29179	1	8427	uc011kun.1	-8173	ENSG00000170265	ZNF282	zinc finger protein 282
chr7	148892513	148893486	974	*	Promoter (<=1kb)	7	148892577	148921755	29179	1	8427	uc011kun.1	0	ENSG00000170265	ZNF282	zinc finger protein 282
chr7	149096100	149097590	1491	*	Distal Intergenic	7	149128454	149158053	29600	2	27153	uc003wfv.3	60463	ENSG00000196453	ZNF777	zinc finger protein 777
chr7	149119207	149120174	968	*	Distal Intergenic	7	149128454	149158053	29600	2	27153	uc003wfv.3	37879	ENSG00000196453	ZNF777	zinc finger protein 777
chr7	149157070	149157987	918	*	Promoter (<=1kb)	7	149128454	149158053	29600	2	27153	uc003wfv.3	66	ENSG00000196453	ZNF777	zinc finger protein 777
chr7	149171457	149172427	971	*	3' UTR	7	149128454	149158053	29600	2	27153	uc003wfv.3	-13404	ENSG00000196453	ZNF777	zinc finger protein 777
chr7	149194142	149195435	1294	*	Promoter (<=1kb)	7	149169884	149194898	25015	2	155061	uc003wfw.2	0	ENSG00000181220	ZNF746	zinc finger protein 746
chr7	149700029	149701829	1801	*	Distal Intergenic	7	149564783	149570951	6169	2	401431	uc011kur.2	-129078	ENSG00000204934	ATP6V0E2-AS1	ATP6V0E2 antisense RNA 1
chr7	150055958	150058305	2348	*	Distal Intergenic	7	150064036	150064063	28	1	100873749	uc031szr.1	-5731	NA	RNU6-34P	RNA, U6 small nuclear 34, pseudogene
chr7	150093762	150095209	1448	*	Promoter (2-3kb)	7	150097790	150109558	11769	1	728743	uc003whg.3	-2581	NA	LOC728743	zinc finger protein pseudogene
chr7	150104646	150105770	1125	*	Promoter (1-2kb)	7	150102840	150109558	6719	1	728743	uc011kut.2	1806	NA	LOC728743	zinc finger protein pseudogene
chr7	150328683	150329589	907	*	Promoter (<=1kb)	7	150322464	150329736	7273	2	474344	uc003whm.3	147	ENSG00000133561	GIMAP6	GTPase, IMAP family member 6
chr7	150606289	150608143	1855	*	Distal Intergenic	7	150642044	150652917	10874	2	3757	uc003wib.3	44774	ENSG00000055118	KCNH2	potassium voltage-gated channel subfamily H member 2
chr7	150654777	150655888	1112	*	Promoter (1-2kb)	7	150646516	150652917	6402	2	3757	uc003wid.3	-1860	ENSG00000055118	KCNH2	potassium voltage-gated channel subfamily H member 2
chr7	150674913	150675701	789	*	Promoter (<=1kb)	7	150642044	150675402	33359	2	3757	uc003wic.3	0	ENSG00000055118	KCNH2	potassium voltage-gated channel subfamily H member 2
chr7	150696472	150697668	1197	*	Exon (uc003wif.3/4846, exon 10 of 27)	7	150690841	150701023	10183	1	4846	uc011kvb.2	5631	ENSG00000164867	NOS3	nitric oxide synthase 3
chr7	150715407	150716536	1130	*	Exon (uc003wig.5/285973, exon 7 of 18)	7	150709297	150721586	12290	2	285973	uc003wig.5	5050	ENSG00000181652	ATG9B	autophagy related 9B
chr7	150778118	150778860	743	*	Promoter (<=1kb)	7	150773708	150777970	4263	2	10922	uc003wiz.2	-148	ENSG00000164896	FASTK	Fas activated serine/threonine kinase
chr7	150783274	150784181	908	*	Promoter (<=1kb)	7	150783826	150820725	36900	1	116988	uc003wjf.1	0	ENSG00000133612	AGAP3	ArfGAP with GTPase domain, ankyrin repeat and PH domain 3
chr7	150811561	150813158	1598	*	Promoter (<=1kb)	7	150811765	150820725	8961	1	116988	uc003wjh.1	0	ENSG00000133612	AGAP3	ArfGAP with GTPase domain, ankyrin repeat and PH domain 3
chr7	150948025	150949597	1573	*	Promoter (2-3kb)	7	150938344	150945749	7406	2	6604	uc010lqa.1	-2276	ENSG00000082014	SMARCD3	SWI/SNF related, matrix associated, actin dependent regulator of chromatin, subfamily d, member 3
chr7	150973737	150974587	851	*	Promoter (<=1kb)	7	150936059	150973820	37762	2	6604	uc003wjt.3	0	ENSG00000082014	SMARCD3	SWI/SNF related, matrix associated, actin dependent regulator of chromatin, subfamily d, member 3
chr7	150996171	150997486	1316	*	Distal Intergenic	7	150936059	150974231	38173	2	6604	uc003wju.3	-21940	ENSG00000082014	SMARCD3	SWI/SNF related, matrix associated, actin dependent regulator of chromatin, subfamily d, member 3
chr7	151009440	151011285	1846	*	Distal Intergenic	7	151038847	151049229	10383	1	51667	uc022aqc.1	-27562	ENSG00000013374	NUB1	negative regulator of ubiquitin like proteins 1
chr7	151078362	151079186	825	*	3' UTR	7	151106322	151110132	3811	1	100131176	uc003wkd.3	-27136	ENSG00000243836	WDR86-AS1	WDR86 antisense RNA 1
chr7	151094804	151096084	1281	*	Intron (uc003wka.2/349136, intron 3 of 6)	7	151106322	151110132	3811	1	100131176	uc003wkd.3	-10238	ENSG00000243836	WDR86-AS1	WDR86 antisense RNA 1
chr7	151150571	151151629	1059	*	Distal Intergenic	7	151127056	151137899	10844	2	155051	uc003wkg.3	-12672	ENSG00000127377	CRYGN	crystallin gamma N
chr7	151281348	151282239	892	*	Intron (uc003wki.3/51422, intron 2 of 11)	7	151253210	151292537	39328	2	51422	uc003wkl.2	10298	ENSG00000106617	PRKAG2	protein kinase AMP-activated non-catalytic subunit gamma 2
chr7	151328966	151329926	961	*	Promoter (<=1kb)	7	151253201	151329344	76144	2	51422	uc003wki.3	0	ENSG00000106617	PRKAG2	protein kinase AMP-activated non-catalytic subunit gamma 2
chr7	151552125	151552890	766	*	Intron (uc003wkk.3/51422, intron 1 of 15)	7	151574127	151576308	2182	1	100505483	uc003wko.2	-21237	NA	PRKAG2-AS1	PRKAG2 antisense RNA 1
chr7	151639228	151640092	865	*	Distal Intergenic	7	151653464	151717019	63556	1	168391	uc003wkp.3	-13372	ENSG00000106648	GALNTL5	polypeptide N-acetylgalactosaminyltransferase like 5
chr7	151644591	151645934	1344	*	Distal Intergenic	7	151653464	151717019	63556	1	168391	uc003wkp.3	-7530	ENSG00000106648	GALNTL5	polypeptide N-acetylgalactosaminyltransferase like 5
chr7	151722136	151723234	1099	*	Promoter (<=1kb)	7	151722778	151819427	96650	1	63917	uc010lqg.1	0	ENSG00000178234	GALNT11	polypeptide N-acetylgalactosaminyltransferase 11
chr7	151795767	151797375	1609	*	Intron (uc010lqg.1/63917, intron 2 of 11)	7	151791101	151805372	14272	1	63917	uc011kvn.1	4666	ENSG00000178234	GALNT11	polypeptide N-acetylgalactosaminyltransferase 11
chr7	152005229	152006147	919	*	Intron (uc003wla.3/58508, intron 6 of 58)	7	151832010	151935989	103980	2	58508	uc003wkz.3	-69240	ENSG00000055609	KMT2C	lysine methyltransferase 2C
chr7	152099056	152101155	2100	*	Intron (uc003wla.3/58508, intron 1 of 58)	7	151832010	152133090	301081	2	58508	uc003wla.3	31935	ENSG00000055609	KMT2C	lysine methyltransferase 2C
chr7	152101184	152105659	4476	*	Intron (uc003wla.3/58508, intron 1 of 58)	7	151832010	152133090	301081	2	58508	uc003wla.3	27431	ENSG00000055609	KMT2C	lysine methyltransferase 2C
chr7	152105722	152107702	1981	*	Intron (uc003wla.3/58508, intron 1 of 58)	7	151832010	152133090	301081	2	58508	uc003wla.3	25388	ENSG00000055609	KMT2C	lysine methyltransferase 2C
chr7	152151336	152152712	1377	*	Distal Intergenic	7	152161209	152162630	1422	1	100128822	uc011kvo.2	-8497	ENSG00000261455	LINC01003	long intergenic non-protein coding RNA 1003
chr7	152172268	152173479	1212	*	Distal Intergenic	7	152161209	152162630	1422	1	100128822	uc011kvo.2	11059	ENSG00000261455	LINC01003	long intergenic non-protein coding RNA 1003
chr7	152196841	152197907	1067	*	Distal Intergenic	7	152161209	152162630	1422	1	100128822	uc011kvo.2	35632	ENSG00000261455	LINC01003	long intergenic non-protein coding RNA 1003
chr7	152204628	152205614	987	*	Distal Intergenic	7	152161209	152162630	1422	1	100128822	uc011kvo.2	43419	ENSG00000261455	LINC01003	long intergenic non-protein coding RNA 1003
chr7	152236517	152237505	989	*	Distal Intergenic	7	152161209	152162630	1422	1	100128822	uc011kvo.2	75308	ENSG00000261455	LINC01003	long intergenic non-protein coding RNA 1003
chr7	152240049	152242111	2063	*	Distal Intergenic	7	152161209	152162630	1422	1	100128822	uc011kvo.2	78840	ENSG00000261455	LINC01003	long intergenic non-protein coding RNA 1003
chr7	152337934	152339433	1500	*	Distal Intergenic	7	152343587	152373250	29664	2	7516	uc003wld.3	33817	ENSG00000196584	XRCC2	X-ray repair cross complementing 2
chr7	152384626	152385646	1021	*	Distal Intergenic	7	152343587	152373250	29664	2	7516	uc003wld.3	-11376	ENSG00000196584	XRCC2	X-ray repair cross complementing 2
chr7	152402508	152403419	912	*	Distal Intergenic	7	152343587	152373250	29664	2	7516	uc003wld.3	-29258	ENSG00000196584	XRCC2	X-ray repair cross complementing 2
chr7	152433825	152435740	1916	*	Distal Intergenic	7	152456834	152552464	95631	1	57180	uc003wle.2	-21094	ENSG00000133627	ACTR3B	actin related protein 3B
chr7	152608975	152610414	1440	*	Distal Intergenic	7	152456834	152552464	95631	1	57180	uc011kvp.2	152141	ENSG00000133627	ACTR3B	actin related protein 3B
chr7	152994622	152995408	787	*	Distal Intergenic	7	152456834	152552464	95631	1	57180	uc011kvp.2	537788	ENSG00000133627	ACTR3B	actin related protein 3B
chr7	153227565	153228708	1144	*	Distal Intergenic	7	153584419	154685995	1101577	1	1804	uc003wli.3	-355711	ENSG00000130226	DPP6	dipeptidyl peptidase like 6
chr7	153789830	153790892	1063	*	Intron (uc003wli.3/1804, intron 1 of 25)	7	153749777	154685995	936219	1	1804	uc003wlk.3	40053	ENSG00000130226	DPP6	dipeptidyl peptidase like 6
chr7	153975589	153976762	1174	*	Intron (uc003wli.3/1804, intron 1 of 25)	7	154002347	154172998	170652	1	1804	uc010lqh.1	-25585	ENSG00000130226	DPP6	dipeptidyl peptidase like 6
chr7	154371536	154372224	689	*	Intron (uc003wli.3/1804, intron 5 of 25)	7	154720227	154738560	18334	1	100132707	uc011kvr.2	-348003	NA	PAXIP1-AS2	PAXIP1 antisense RNA 2
chr7	154570051	154570979	929	*	Intron (uc003wli.3/1804, intron 10 of 25)	7	154720227	154738560	18334	1	100132707	uc011kvr.2	-149248	NA	PAXIP1-AS2	PAXIP1 antisense RNA 2
chr7	154665272	154666191	920	*	Intron (uc003wli.3/1804, intron 19 of 25)	7	154720227	154738560	18334	1	100132707	uc011kvr.2	-54036	NA	PAXIP1-AS2	PAXIP1 antisense RNA 2
chr7	154674565	154676763	2199	*	Intron (uc003wli.3/1804, intron 21 of 25)	7	154720227	154738560	18334	1	100132707	uc011kvr.2	-43464	NA	PAXIP1-AS2	PAXIP1 antisense RNA 2
chr7	154997259	154998098	840	*	Distal Intergenic	7	155089486	155101945	12460	1	3638	uc003wly.3	-91388	ENSG00000186480	INSIG1	insulin induced gene 1
chr7	154998857	155000910	2054	*	Distal Intergenic	7	155089486	155101945	12460	1	3638	uc003wly.3	-88576	ENSG00000186480	INSIG1	insulin induced gene 1
chr7	155055129	155056279	1151	*	Distal Intergenic	7	155089486	155101945	12460	1	3638	uc003wly.3	-33207	ENSG00000186480	INSIG1	insulin induced gene 1
chr7	155088888	155089902	1015	*	Promoter (<=1kb)	7	155089486	155101945	12460	1	3638	uc003wly.3	0	ENSG00000186480	INSIG1	insulin induced gene 1
chr7	155146676	155147785	1110	*	Distal Intergenic	7	155089486	155101945	12460	1	3638	uc011kvu.2	57190	ENSG00000186480	INSIG1	insulin induced gene 1
chr7	155182987	155183842	856	*	Intron (uc003wma.1/uc003wma.1, intron 1 of 1)	7	155250824	155257526	6703	1	2020	uc003wmb.3	-66982	ENSG00000164778	EN2	engrailed homeobox 2
chr7	155202232	155203012	781	*	Distal Intergenic	7	155250824	155257526	6703	1	2020	uc003wmb.3	-47812	ENSG00000164778	EN2	engrailed homeobox 2
chr7	155250044	155250913	870	*	Promoter (<=1kb)	7	155250824	155257526	6703	1	2020	uc003wmb.3	0	ENSG00000164778	EN2	engrailed homeobox 2
chr7	155377886	155378982	1097	*	Distal Intergenic	7	155293953	155326539	32587	2	285888	uc003wmc.1	-51347	ENSG00000146910	CNPY1	canopy FGF signaling regulator 1
chr7	155585689	155586818	1130	*	Distal Intergenic	7	155592736	155601766	9031	2	6469	uc003wmh.1	14948	ENSG00000164690	SHH	sonic hedgehog signaling molecule
chr7	155710951	155712128	1178	*	Distal Intergenic	7	155595558	155604967	9410	2	6469	uc003wmk.1	-105984	ENSG00000164690	SHH	sonic hedgehog signaling molecule
chr7	155893685	155894958	1274	*	Distal Intergenic	7	155595558	155604967	9410	2	6469	uc003wmk.1	-288718	ENSG00000164690	SHH	sonic hedgehog signaling molecule
chr7	156029958	156031191	1234	*	Distal Intergenic	7	156230483	156238282	7800	2	285889	uc003wml.1	207091	NA	LOC285889	uncharacterized LOC285889
chr7	156054018	156054842	825	*	Distal Intergenic	7	156230483	156238282	7800	2	285889	uc003wml.1	183440	NA	LOC285889	uncharacterized LOC285889
chr7	156136808	156138337	1530	*	Distal Intergenic	7	156230483	156238282	7800	2	285889	uc003wml.1	99945	NA	LOC285889	uncharacterized LOC285889
chr7	156241257	156242503	1247	*	Promoter (2-3kb)	7	156230483	156238282	7800	2	285889	uc003wml.1	-2975	NA	LOC285889	uncharacterized LOC285889
chr7	156290393	156292319	1927	*	Distal Intergenic	7	156333185	156333795	611	1	64433	uc011kvw.1	-40866	ENSG00000279418	LINC00244	long intergenic non-protein coding RNA 244
chr7	156400111	156400999	889	*	Distal Intergenic	7	156431060	156433348	2289	2	129790	uc003wmm.3	32349	NA	NA	NA
chr7	156886159	156887103	945	*	Distal Intergenic	7	156931655	156981988	50334	1	9690	uc003wnf.2	-44552	ENSG00000009335	UBE3C	ubiquitin protein ligase E3C
chr7	157072066	157072947	882	*	Distal Intergenic	7	157129710	157179018	49309	1	10049	uc003wnj.3	-56763	ENSG00000105993	DNAJB6	DnaJ heat shock protein family (Hsp40) member B6
chr7	157091344	157092880	1537	*	Distal Intergenic	7	157129710	157179018	49309	1	10049	uc003wnj.3	-36830	ENSG00000105993	DNAJB6	DnaJ heat shock protein family (Hsp40) member B6
chr7	157100671	157101758	1088	*	Distal Intergenic	7	157129710	157179018	49309	1	10049	uc003wnj.3	-27952	ENSG00000105993	DNAJB6	DnaJ heat shock protein family (Hsp40) member B6
chr7	157143202	157145055	1854	*	Intron (uc003wnj.3/10049, intron 1 of 7)	7	157129747	157179018	49272	1	10049	uc010lqt.3	13455	ENSG00000105993	DNAJB6	DnaJ heat shock protein family (Hsp40) member B6
chr7	157196541	157197539	999	*	Intron (uc003wnk.3/10049, intron 8 of 9)	7	157203915	157210133	6219	1	10049	uc031szu.1	-6376	ENSG00000105993	DNAJB6	DnaJ heat shock protein family (Hsp40) member B6
chr7	157225584	157226959	1376	*	Distal Intergenic	7	157203915	157210133	6219	1	10049	uc031szu.1	21669	ENSG00000105993	DNAJB6	DnaJ heat shock protein family (Hsp40) member B6
chr7	157273593	157276086	2494	*	Distal Intergenic	7	157203915	157210133	6219	1	10049	uc031szu.1	69678	ENSG00000105993	DNAJB6	DnaJ heat shock protein family (Hsp40) member B6
chr7	157292504	157293556	1053	*	Distal Intergenic	7	157367028	157367114	87	2	406945	uc011kwb.1	73558	ENSG00000207960	MIR153-2	microRNA 153-2
chr7	157337304	157338455	1152	*	Intron (uc011kwa.2/5799, intron 22 of 22)	7	157367028	157367114	87	2	406945	uc011kwb.1	28659	ENSG00000207960	MIR153-2	microRNA 153-2
chr7	157344038	157345015	978	*	Intron (uc011kwa.2/5799, intron 21 of 22)	7	157367028	157367114	87	2	406945	uc011kwb.1	22099	ENSG00000207960	MIR153-2	microRNA 153-2
chr7	157348643	157350616	1974	*	Intron (uc011kwa.2/5799, intron 21 of 22)	7	157367028	157367114	87	2	406945	uc011kwb.1	16498	ENSG00000207960	MIR153-2	microRNA 153-2
chr7	157449221	157451175	1955	*	Exon (uc011kwa.2/5799, exon 14 of 23)	7	157367028	157367114	87	2	406945	uc011kwb.1	-82107	ENSG00000207960	MIR153-2	microRNA 153-2
chr7	157483345	157483991	647	*	Intron (uc011kwa.2/5799, intron 12 of 22)	7	157367028	157367114	87	2	406945	uc011kwb.1	-116231	ENSG00000207960	MIR153-2	microRNA 153-2
chr7	157499513	157500408	896	*	Intron (uc011kwa.2/5799, intron 12 of 22)	7	157367028	157367114	87	2	406945	uc011kwb.1	-132399	ENSG00000207960	MIR153-2	microRNA 153-2
chr7	157563962	157565318	1357	*	Intron (uc011kwa.2/5799, intron 12 of 22)	7	157647277	157658782	11506	1	100506585	uc003wns.3	-81959	NA	LOC100506585	uncharacterized LOC100506585
chr7	157582012	157583438	1427	*	Intron (uc011kwa.2/5799, intron 12 of 22)	7	157647277	157658782	11506	1	100506585	uc003wns.3	-63839	NA	LOC100506585	uncharacterized LOC100506585
chr7	157610060	157611274	1215	*	Intron (uc011kwa.2/5799, intron 12 of 22)	7	157647277	157658782	11506	1	100506585	uc003wns.3	-36003	NA	LOC100506585	uncharacterized LOC100506585
chr7	157612260	157613535	1276	*	Intron (uc011kwa.2/5799, intron 12 of 22)	7	157647277	157658782	11506	1	100506585	uc003wns.3	-33742	NA	LOC100506585	uncharacterized LOC100506585
chr7	157631644	157633594	1951	*	Intron (uc011kwa.2/5799, intron 12 of 22)	7	157647277	157658782	11506	1	100506585	uc003wns.3	-13683	NA	LOC100506585	uncharacterized LOC100506585
chr7	157664228	157665079	852	*	Intron (uc011kwa.2/5799, intron 12 of 22)	7	157647277	157658782	11506	1	100506585	uc003wns.3	16951	NA	LOC100506585	uncharacterized LOC100506585
chr7	157666962	157668021	1060	*	Intron (uc011kwa.2/5799, intron 12 of 22)	7	157647277	157658782	11506	1	100506585	uc003wns.3	19685	NA	LOC100506585	uncharacterized LOC100506585
chr7	157746545	157747568	1024	*	Intron (uc011kwa.2/5799, intron 11 of 22)	7	157647277	157658782	11506	1	100506585	uc003wns.3	99268	NA	LOC100506585	uncharacterized LOC100506585
chr7	157799976	157801250	1275	*	Intron (uc011kwa.2/5799, intron 11 of 22)	7	157647277	157658782	11506	1	100506585	uc003wns.3	152699	NA	LOC100506585	uncharacterized LOC100506585
chr7	157877911	157878924	1014	*	Intron (uc011kwa.2/5799, intron 10 of 22)	7	157647277	157658782	11506	1	100506585	uc003wns.3	230634	NA	LOC100506585	uncharacterized LOC100506585
chr7	157921461	157922662	1202	*	Intron (uc011kwa.2/5799, intron 9 of 22)	7	157647277	157658782	11506	1	100506585	uc003wns.3	274184	NA	LOC100506585	uncharacterized LOC100506585
chr7	157922760	157925965	3206	*	Intron (uc011kwa.2/5799, intron 9 of 22)	7	157647277	157658782	11506	1	100506585	uc003wns.3	275483	NA	LOC100506585	uncharacterized LOC100506585
chr7	158036881	158037828	948	*	Intron (uc011kwa.2/5799, intron 3 of 22)	7	158325410	158325505	96	2	693180	uc022aql.1	287677	ENSG00000207637	MIR595	microRNA 595
chr7	158041078	158042426	1349	*	Intron (uc011kwa.2/5799, intron 3 of 22)	7	158325410	158325505	96	2	693180	uc022aql.1	283079	ENSG00000207637	MIR595	microRNA 595
chr7	158054682	158056297	1616	*	Intron (uc011kwa.2/5799, intron 3 of 22)	7	158325410	158325505	96	2	693180	uc022aql.1	269208	ENSG00000207637	MIR595	microRNA 595
chr7	158111810	158113308	1499	*	Intron (uc011kwa.2/5799, intron 2 of 22)	7	158325410	158325505	96	2	693180	uc022aql.1	212197	ENSG00000207637	MIR595	microRNA 595
chr7	158232788	158234999	2212	*	Intron (uc011kwa.2/5799, intron 2 of 22)	7	158325410	158325505	96	2	693180	uc022aql.1	90506	ENSG00000207637	MIR595	microRNA 595
chr7	158261379	158262404	1026	*	Intron (uc011kwa.2/5799, intron 2 of 22)	7	158325410	158325505	96	2	693180	uc022aql.1	63101	ENSG00000207637	MIR595	microRNA 595
chr7	158263115	158264600	1486	*	Intron (uc011kwa.2/5799, intron 2 of 22)	7	158325410	158325505	96	2	693180	uc022aql.1	60905	ENSG00000207637	MIR595	microRNA 595
chr7	158361231	158363029	1799	*	Intron (uc003wno.3/5799, intron 1 of 22)	7	157331750	158380482	1048733	2	5799	uc003wno.3	17453	ENSG00000155093	PTPRN2	protein tyrosine phosphatase receptor type N2
chr7	158380034	158380932	899	*	Promoter (<=1kb)	7	157331750	158380482	1048733	2	5799	uc003wno.3	0	ENSG00000155093	PTPRN2	protein tyrosine phosphatase receptor type N2
chr7	158386550	158388468	1919	*	Promoter (2-3kb)	7	158384308	158384388	81	1	100847032	uc031szv.1	2242	ENSG00000265598	MIR5707	microRNA 5707
chr7	158515118	158516325	1208	*	Distal Intergenic	7	158432488	158497520	65033	2	54892	uc011kwe.1	-17598	ENSG00000146918	NCAPG2	non-SMC condensin II complex subunit G2
chr7	158520862	158521888	1027	*	Downstream (1-2kb)	7	158523689	158535754	12066	2	57488	uc003wny.1	13866	ENSG00000117868	ESYT2	extended synaptotagmin 2
chr7	158530635	158531500	866	*	Intron (uc003wny.1/57488, intron 3 of 6)	7	158523689	158535754	12066	2	57488	uc003wny.1	4254	ENSG00000117868	ESYT2	extended synaptotagmin 2
chr7	158598340	158599207	868	*	Intron (uc003wob.1/57488, intron 1 of 21)	7	158534214	158611441	77228	2	57488	uc003woc.1	12234	ENSG00000117868	ESYT2	extended synaptotagmin 2
chr7	158621608	158622664	1057	*	Promoter (<=1kb)	7	158523689	158622319	98631	2	57488	uc003wob.1	0	ENSG00000117868	ESYT2	extended synaptotagmin 2
chr7	158675362	158676384	1023	*	Promoter (<=1kb)	7	158677255	158738883	61629	1	55112	uc010lqw.3	-871	ENSG00000126870	WDR60	WD repeat domain 60
chr7	158958310	158960048	1739	*	Distal Intergenic	7	158827217	158937649	110433	2	7434	uc010lqy.3	-20661	ENSG00000106018	VIPR2	vasoactive intestinal peptide receptor 2
chr8	170879	173088	2210	*	Intron (uc003woq.4/644128, intron 2 of 4)	8	182200	197339	15140	1	169270	uc003wot.3	-9112	ENSG00000172748	ZNF596	zinc finger protein 596
chr8	269911	270778	868	*	Distal Intergenic	8	356808	419875	63068	1	26260	uc003wox.3	-86030	ENSG00000147364	FBXO25	F-box protein 25
chr8	514223	514791	569	*	Distal Intergenic	8	439790	495781	55992	2	157695	uc022aqm.2	-18442	ENSG00000180190	TDRP	testis development related protein
chr8	649408	650658	1251	*	Intron (uc003wph.3/157697, intron 2 of 5)	8	615992	624047	8056	2	157697	uc003wpi.3	-25361	ENSG00000104714	ERICH1	glutamate rich 1
chr8	676005	677479	1475	*	Intron (uc003wph.3/157697, intron 1 of 5)	8	614200	681226	67027	2	157697	uc003wph.3	3747	ENSG00000104714	ERICH1	glutamate rich 1
chr8	687209	688239	1031	*	Promoter (<=1kb)	8	687587	1087777	400191	1	619343	uc003wpj.2	0	NA	NA	NA
chr8	717104	718002	899	*	Intron (uc003wpj.2/619343, intron 1 of 3)	8	687587	1087777	400191	1	619343	uc003wpj.2	29517	NA	NA	NA
chr8	923464	924451	988	*	Intron (uc003wpj.2/619343, intron 3 of 3)	8	833198	982931	149734	1	619343	uc003wpk.3	90266	NA	NA	NA
chr8	1151636	1152507	872	*	Distal Intergenic	8	1244294	1250827	6534	2	286083	uc022aqn.1	98320	ENSG00000275427	LOC286083	uncharacterized LOC286083
chr8	1236257	1237374	1118	*	Distal Intergenic	8	1244294	1250827	6534	2	286083	uc022aqn.1	13453	ENSG00000275427	LOC286083	uncharacterized LOC286083
chr8	1320973	1321912	940	*	Distal Intergenic	8	1244294	1250827	6534	2	286083	uc022aqn.1	-70146	ENSG00000275427	LOC286083	uncharacterized LOC286083
chr8	1506476	1507288	813	*	Intron (uc003wpl.4/9228, intron 2 of 11)	8	1449532	1656642	207111	1	9228	uc003wpm.4	56944	ENSG00000198010	DLGAP2	DLG associated protein 2
chr8	1528393	1530823	2431	*	Intron (uc003wpl.4/9228, intron 3 of 11)	8	1449532	1656642	207111	1	9228	uc003wpm.4	78861	ENSG00000198010	DLGAP2	DLG associated protein 2
chr8	1697574	1698500	927	*	Distal Intergenic	8	1711870	1734736	22867	1	2055	uc003wpo.4	-13370	ENSG00000182372	CLN8	CLN8 transmembrane ER and ERGIC protein
chr8	1774188	1775084	897	*	Promoter (2-3kb)	8	1772149	1906807	134659	1	9639	uc003wps.3	2039	ENSG00000104728	ARHGEF10	Rho guanine nucleotide exchange factor 10
chr8	1789743	1790622	880	*	Intron (uc003wpq.1/9639, intron 2 of 22)	8	1806817	1819280	12464	1	9639	uc010lrd.2	-16195	ENSG00000104728	ARHGEF10	Rho guanine nucleotide exchange factor 10
chr8	1949370	1951580	2211	*	3' UTR	8	1922044	1955109	33066	1	9920	uc003wpw.4	27326	ENSG00000176595	KBTBD11	kelch repeat and BTB domain containing 11
chr8	1976988	1978417	1430	*	Distal Intergenic	8	1993158	2093380	100223	1	9172	uc003wpx.4	-14741	ENSG00000036448	MYOM2	myomesin 2
chr8	2147928	2149353	1426	*	5' UTR	8	1993158	2093380	100223	1	9172	uc011kwi.2	154770	ENSG00000036448	MYOM2	myomesin 2
chr8	2172655	2174101	1447	*	Distal Intergenic	8	1993158	2093380	100223	1	9172	uc011kwi.2	179497	ENSG00000036448	MYOM2	myomesin 2
chr8	2321667	2322757	1091	*	Distal Intergenic	8	1993158	2093380	100223	1	9172	uc011kwi.2	328509	ENSG00000036448	MYOM2	myomesin 2
chr8	2566753	2567837	1085	*	Intron (uc003wqb.1/uc003wqb.1, intron 1 of 2)	8	2792875	3045487	252613	2	64478	uc010lrg.3	477650	ENSG00000183117	CSMD1	CUB and Sushi multiple domains 1
chr8	3039730	3040704	975	*	Intron (uc010lrg.3/64478, intron 1 of 31)	8	2792875	3045487	252613	2	64478	uc010lrg.3	4783	ENSG00000183117	CSMD1	CUB and Sushi multiple domains 1
chr8	3063452	3065254	1803	*	Intron (uc011kwj.2/64478, intron 18 of 55)	8	2792875	3045487	252613	2	64478	uc010lrg.3	-17965	ENSG00000183117	CSMD1	CUB and Sushi multiple domains 1
chr8	3381076	3382644	1569	*	Intron (uc022aqr.1/64478, intron 10 of 69)	8	2792875	3267127	474253	2	64478	uc011kwj.2	-113949	ENSG00000183117	CSMD1	CUB and Sushi multiple domains 1
chr8	3550994	3551850	857	*	Intron (uc022aqr.1/64478, intron 7 of 69)	8	2792875	3267127	474253	2	64478	uc011kwj.2	-283867	ENSG00000183117	CSMD1	CUB and Sushi multiple domains 1
chr8	5449615	5450491	877	*	Distal Intergenic	8	2792875	4852328	2059454	2	64478	uc022aqr.1	-597287	ENSG00000183117	CSMD1	CUB and Sushi multiple domains 1
chr8	5475070	5476655	1586	*	Distal Intergenic	8	2792875	4852328	2059454	2	64478	uc022aqr.1	-622742	ENSG00000183117	CSMD1	CUB and Sushi multiple domains 1
chr8	5930149	5931170	1022	*	Distal Intergenic	8	6261077	6264069	2993	2	100287015	uc003wqf.3	332899	ENSG00000246089	LOC100287015	uncharacterized LOC100287015
chr8	6133889	6134689	801	*	Distal Intergenic	8	6261077	6264069	2993	2	100287015	uc003wqf.3	129380	ENSG00000246089	LOC100287015	uncharacterized LOC100287015
chr8	6458729	6459573	845	*	Intron (uc003wqi.3/79648, intron 12 of 13)	8	6365111	6420784	55674	2	285	uc003wql.4	-37945	ENSG00000091879	ANGPT2	angiopoietin 2
chr8	6708068	6709475	1408	*	Distal Intergenic	8	6666041	6693166	27126	2	389610	uc022aqv.1	-14902	ENSG00000275591	XKR5	XK related 5
chr8	6739242	6740224	983	*	Distal Intergenic	8	6728097	6735529	7433	2	1672	uc003wqs.2	-3713	ENSG00000164825	DEFB1	defensin beta 1
chr8	6760269	6761306	1038	*	Distal Intergenic	8	6782216	6783598	1383	2	1671	uc003wqt.3	22292	ENSG00000164822	DEFA6	defensin alpha 6
chr8	6769729	6770503	775	*	Distal Intergenic	8	6782216	6783598	1383	2	1671	uc003wqt.3	13095	ENSG00000164822	DEFA6	defensin alpha 6
chr8	8141327	8142152	826	*	Distal Intergenic	8	8086092	8102387	16296	1	286042	uc003wsf.4	55235	ENSG00000173295	FAM86B3P	family with sequence similarity 86, member A pseudogene
chr8	8175890	8176899	1010	*	Exon (uc003wsh.4/157285, exon 5 of 5)	8	8175258	8239257	64000	2	157285	uc003wsh.4	62358	ENSG00000275342	PRAG1	PEAK1 related, kinase-activating pseudokinase 1
chr8	8338905	8339712	808	*	Distal Intergenic	8	8175258	8239257	64000	2	157285	uc003wsh.4	-99648	ENSG00000275342	PRAG1	PEAK1 related, kinase-activating pseudokinase 1
chr8	8504196	8505279	1084	*	Distal Intergenic	8	8559666	8561617	1952	1	137075	uc003wsi.3	-54387	ENSG00000253958	CLDN23	claudin 23
chr8	8740914	8742699	1786	*	Intron (uc003wsj.1/9258, intron 1 of 2)	8	8641999	8751131	109133	2	9258	uc003wsj.1	8432	ENSG00000147324	MFHAS1	malignant fibrous histiocytoma amplified sequence 1
chr8	8750218	8751556	1339	*	Promoter (<=1kb)	8	8641999	8751131	109133	2	9258	uc003wsj.1	0	ENSG00000147324	MFHAS1	malignant fibrous histiocytoma amplified sequence 1
chr8	8847120	8848461	1342	*	Distal Intergenic	8	8860314	8890849	30536	1	90459	uc003wsk.2	-11853	ENSG00000104626	ERI1	exoribonuclease 1
chr8	8871840	8873535	1696	*	Intron (uc003wsk.2/90459, intron 3 of 6)	8	8860314	8890849	30536	1	90459	uc003wsk.2	11526	ENSG00000104626	ERI1	exoribonuclease 1
chr8	8914271	8915122	852	*	Distal Intergenic	8	8905955	8906028	74	1	100616350	uc022aro.1	8316	ENSG00000263407	MIR4660	microRNA 4660
chr8	8931270	8932071	802	*	Distal Intergenic	8	8905955	8906028	74	1	100616350	uc022aro.1	25315	ENSG00000263407	MIR4660	microRNA 4660
chr8	9752580	9753546	967	*	Distal Intergenic	8	9757574	9760839	3266	2	157627	uc003wsu.2	7293	ENSG00000253230	LINC00599	long intergenic non-protein coding RNA 599
chr8	9788660	9789595	936	*	Distal Intergenic	8	9760898	9760982	85	2	406907	uc003wsw.1	-27678	ENSG00000284321	MIR124-1	microRNA 124-1
chr8	9791455	9793248	1794	*	Distal Intergenic	8	9760898	9760982	85	2	406907	uc003wsw.1	-30473	ENSG00000284321	MIR124-1	microRNA 124-1
chr8	10005842	10006785	944	*	Intron (uc003wsx.3/4482, intron 1 of 5)	8	9953066	10286401	333336	1	4482	uc003wsz.3	52776	ENSG00000175806	MSRA	methionine sulfoxide reductase A
chr8	10488513	10489247	735	*	Intron (uc003wtc.3/94137, intron 1 of 3)	8	10463860	10512617	48758	2	94137	uc003wtc.3	23370	ENSG00000183638	RP1L1	RP1 like 1
chr8	11058098	11058981	884	*	Promoter (<=1kb)	8	10753657	11058875	305219	2	286046	uc003wtk.1	0	ENSG00000171044	XKR6	XK related 6
chr8	11217323	11218270	948	*	Intron (uc003wtq.1/157739, intron 4 of 8)	8	11213614	11223297	9684	1	157739	uc003wtt.1	3709	ENSG00000154316	TDH	L-threonine dehydrogenase (pseudogene)
chr8	11312484	11314565	2082	*	Intron (uc003wtw.2/83648, intron 1 of 2)	8	11278973	11302878	23906	2	83648	uc010lry.1	-9606	ENSG00000154319	FAM167A	family with sequence similarity 167 member A
chr8	11416611	11417489	879	*	Promoter (<=1kb)	8	11417842	11422108	4267	1	640	uc003wua.3	-353	ENSG00000136573	BLK	BLK proto-oncogene, Src family tyrosine kinase
chr8	11504212	11504923	712	*	Distal Intergenic	8	11534468	11566437	31970	1	2626	uc011kxb.1	-29545	ENSG00000136574	GATA4	GATA binding protein 4
chr8	11549881	11550877	997	*	Intron (uc011kxb.1/2626, intron 1 of 2)	8	11561717	11566437	4721	1	2626	uc010lrz.1	-10840	ENSG00000136574	GATA4	GATA binding protein 4
chr8	11567676	11568766	1091	*	Promoter (2-3kb)	8	11565365	11617509	52145	1	2626	uc011kxc.1	2311	ENSG00000136574	GATA4	GATA binding protein 4
chr8	11733610	11734549	940	*	Distal Intergenic	8	11700034	11725646	25613	2	1508	uc011kxl.2	-7964	ENSG00000164733	CTSB	cathepsin B
chr8	11797128	11798792	1665	*	Distal Intergenic	8	11831446	11832108	663	2	613210	uc011kxm.2	33316	ENSG00000205884	DEFB136	defensin beta 136
chr8	12402449	12406243	3795	*	Intron (uc011kxp.1/100506990, intron 5 of 5)	8	12338338	12424354	86017	1	100506990	uc022asc.1	64111	NA	LOC100506990	uncharacterized LOC100506990
chr8	12406721	12407636	916	*	Exon (uc003wvv.3/100506990, exon 7 of 7)	8	12338338	12424354	86017	1	100506990	uc022asc.1	68383	NA	LOC100506990	uncharacterized LOC100506990
chr8	12428443	12433273	4831	*	Exon (uc003wvz.1/uc003wvz.1, exon 1 of 1)	8	12394588	12523120	128533	2	729732	uc003wvy.4	89847	ENSG00000283674	LOC729732	uncharacterized LOC729732
chr8	12440634	12442775	2142	*	Intron (uc003wvy.4/729732, intron 6 of 8)	8	12394588	12523120	128533	2	729732	uc003wvy.4	80345	ENSG00000283674	LOC729732	uncharacterized LOC729732
chr8	12612543	12613553	1011	*	Promoter (<=1kb)	8	12579406	12612992	33587	2	91694	uc003wwd.1	0	ENSG00000154359	LONRF1	LON peptidase N-terminal domain and ring finger 1
chr8	12716039	12716761	723	*	Distal Intergenic	8	12623571	12668910	45340	2	340357	uc003wwf.4	-47129	ENSG00000254813	LOC340357	uncharacterized LOC340357
chr8	12729399	12730133	735	*	Distal Intergenic	8	12623571	12668910	45340	2	340357	uc003wwf.4	-60489	ENSG00000254813	LOC340357	uncharacterized LOC340357
chr8	12752654	12753815	1162	*	Distal Intergenic	8	12803151	12889012	85862	1	57604	uc011kxw.2	-49336	ENSG00000250305	TRMT9B	tRNA methyltransferase 9B (putative)
chr8	12788613	12789563	951	*	Distal Intergenic	8	12803151	12889012	85862	1	57604	uc011kxw.2	-13588	ENSG00000250305	TRMT9B	tRNA methyltransferase 9B (putative)
chr8	12916541	12917963	1423	*	Distal Intergenic	8	12869773	12887284	17512	1	57604	uc010lsr.3	46768	ENSG00000250305	TRMT9B	tRNA methyltransferase 9B (putative)
chr8	13126240	13127644	1405	*	Intron (uc003wwl.1/10395, intron 1 of 13)	8	12940872	13134057	193186	2	10395	uc003wwl.1	6413	ENSG00000164741	DLC1	DLC1 Rho GTPase activating protein
chr8	14078924	14080793	1870	*	Intron (uc010lss.3/137868, intron 2 of 5)	8	13947373	14412435	465063	2	137868	uc010lss.3	331642	ENSG00000185053	SGCZ	sarcoglycan zeta
chr8	14130607	14131371	765	*	Intron (uc010lss.3/137868, intron 1 of 5)	8	13947373	14412435	465063	2	137868	uc010lss.3	281064	ENSG00000185053	SGCZ	sarcoglycan zeta
chr8	15141279	15142119	841	*	Distal Intergenic	8	13947373	15095792	1148420	2	137868	uc003wwq.3	-45487	ENSG00000185053	SGCZ	sarcoglycan zeta
chr8	16047285	16047847	563	*	Promoter (2-3kb)	8	15965387	16050300	84914	2	4481	uc003wwz.3	2453	ENSG00000038945	MSR1	macrophage scavenger receptor 1
chr8	17013340	17014628	1289	*	Promoter (<=1kb)	8	17013836	17080241	66406	1	51201	uc003wxe.3	0	ENSG00000104219	ZDHHC2	zinc finger DHHC-type palmitoyltransferase 2
chr8	17442962	17443854	893	*	Intron (uc003wxr.3/5157, intron 2 of 6)	8	17433942	17500642	66701	1	5157	uc003wxr.3	9020	ENSG00000104213	PDGFRL	platelet derived growth factor receptor like
chr8	17601629	17602550	922	*	Intron (uc010lsy.3/57509, intron 1 of 14)	8	17501303	17613470	112168	2	57509	uc010lsy.3	10920	ENSG00000129422	MTUS1	microtubule associated scaffold protein 1
chr8	17660970	17661570	601	*	Promoter (2-3kb)	8	17580750	17658426	77677	2	57509	uc010lsz.3	-2544	ENSG00000129422	MTUS1	microtubule associated scaffold protein 1
chr8	17746630	17747742	1113	*	Intron (uc003wxx.3/2267, intron 2 of 8)	8	17721900	17752913	31014	2	2267	uc003wxx.3	5171	ENSG00000104760	FGL1	fibrinogen like 1
chr8	18678631	18679836	1206	*	Intron (uc003wza.3/23362, intron 4 of 15)	8	18384813	18666405	281593	2	23362	uc003wyz.3	-12226	ENSG00000156011	PSD3	pleckstrin and Sec7 domain containing 3
chr8	18870782	18871627	846	*	Promoter (<=1kb)	8	18384813	18871196	486384	2	23362	uc003wza.3	0	ENSG00000156011	PSD3	pleckstrin and Sec7 domain containing 3
chr8	18975051	18975818	768	*	Distal Intergenic	8	18384813	18871196	486384	2	23362	uc003wza.3	-103855	ENSG00000156011	PSD3	pleckstrin and Sec7 domain containing 3
chr8	19265109	19265892	784	*	Intron (uc011kyn.2/55790, intron 9 of 9)	8	19171487	19253729	82243	1	63898	uc003wzc.3	93622	ENSG00000104611	SH2D4A	SH2 domain containing 4A
chr8	19265990	19266887	898	*	Exon (uc011kyn.2/55790, exon 9 of 10)	8	19171487	19253729	82243	1	63898	uc003wzc.3	94503	ENSG00000104611	SH2D4A	SH2 domain containing 4A
chr8	19460207	19461084	878	*	Promoter (<=1kb)	8	19297341	19460056	162716	2	55790	uc003wzh.2	-151	ENSG00000147408	CSGALNACT1	chondroitin sulfate N-acetylgalactosaminyltransferase 1
chr8	19475041	19476318	1278	*	Intron (uc011kyo.2/55790, intron 1 of 9)	8	19297341	19460056	162716	2	55790	uc003wzh.2	-14985	ENSG00000147408	CSGALNACT1	chondroitin sulfate N-acetylgalactosaminyltransferase 1
chr8	19614030	19615229	1200	*	Promoter (<=1kb)	8	19261672	19615382	353711	2	55790	uc011kyp.2	153	ENSG00000147408	CSGALNACT1	chondroitin sulfate N-acetylgalactosaminyltransferase 1
chr8	19785263	19787155	1893	*	Distal Intergenic	8	19796582	19824770	28189	1	4023	uc003wzk.4	-9427	ENSG00000175445	LPL	lipoprotein lipase
chr8	20056964	20057942	979	*	Promoter (2-3kb)	8	20054704	20079207	24504	1	526	uc003wzp.3	2260	ENSG00000147416	ATP6V1B2	ATPase H+ transporting V1 subunit B2
chr8	20086469	20087307	839	*	Distal Intergenic	8	20103676	20112803	9128	2	11178	uc003wzr.3	25496	ENSG00000061337	LZTS1	leucine zipper tumor suppressor 1
chr8	20094645	20096199	1555	*	Distal Intergenic	8	20103676	20112803	9128	2	11178	uc003wzr.3	16604	ENSG00000061337	LZTS1	leucine zipper tumor suppressor 1
chr8	20160961	20161976	1016	*	Distal Intergenic	8	20133284	20147969	14686	1	100874051	uc022aso.2	27677	ENSG00000253733	LZTS1-AS1	LZTS1 antisense RNA 1
chr8	20188524	20189440	917	*	Distal Intergenic	8	20133284	20147969	14686	1	100874051	uc022aso.2	55240	ENSG00000253733	LZTS1-AS1	LZTS1 antisense RNA 1
chr8	20339556	20340915	1360	*	Distal Intergenic	8	20133284	20147969	14686	1	100874051	uc022aso.2	206272	ENSG00000253733	LZTS1-AS1	LZTS1 antisense RNA 1
chr8	20377750	20379602	1853	*	Distal Intergenic	8	20133284	20147969	14686	1	100874051	uc022aso.2	244466	ENSG00000253733	LZTS1-AS1	LZTS1 antisense RNA 1
chr8	20478872	20479867	996	*	Distal Intergenic	8	20133284	20147969	14686	1	100874051	uc022aso.2	345588	ENSG00000253733	LZTS1-AS1	LZTS1 antisense RNA 1
chr8	21028542	21029438	897	*	Distal Intergenic	8	20831497	20852630	21134	1	286114	uc022asp.1	197045	ENSG00000253199	LINC02153	long intergenic non-protein coding RNA 2153
chr8	21624064	21624737	674	*	Intron (uc003wzu.1/2675, intron 3 of 8)	8	21549530	21646346	96817	2	2675	uc003wzu.1	21609	ENSG00000168546	GFRA2	GDNF family receptor alpha 2
chr8	21740538	21742061	1524	*	Intron (uc003wzx.1/9046, intron 5 of 5)	8	21563902	21771205	207304	2	9046	uc003wzx.1	29144	ENSG00000147443	DOK2	docking protein 2
chr8	21945236	21947229	1994	*	Promoter (<=1kb)	8	21946714	21954556	7843	1	64760	uc011kyw.1	0	ENSG00000158863	FAM160B2	family with sequence similarity 160 member B2
chr8	22022057	22022887	831	*	Promoter (<=1kb)	8	22022653	22035470	12818	1	649	uc011kzb.2	0	ENSG00000168487	BMP1	bone morphogenetic protein 1
chr8	22147954	22149202	1249	*	Intron (uc003xbn.2/55124, intron 10 of 22)	8	22133080	22213584	80505	1	55124	uc010ltv.2	14874	ENSG00000197181	PIWIL2	piwi like RNA-mediated gene silencing 2
chr8	22230306	22231703	1398	*	Intron (uc003xbp.4/23516, intron 1 of 8)	8	22225050	22280249	55200	1	23516	uc011kzh.2	5256	ENSG00000104635	SLC39A14	solute carrier family 39 member 14
chr8	22250933	22251915	983	*	Intron (uc003xbp.4/23516, intron 1 of 8)	8	22225050	22280249	55200	1	23516	uc011kzh.2	25883	ENSG00000104635	SLC39A14	solute carrier family 39 member 14
chr8	22450409	22451039	631	*	Intron (uc003xby.4/64236, intron 9 of 9)	8	22457114	22461662	4549	1	541565	uc003xce.3	-6075	ENSG00000241852	C8orf58	chromosome 8 open reading frame 58
chr8	22560725	22561719	995	*	Distal Intergenic	8	22545174	22550815	5642	2	1960	uc003xcm.1	-9910	ENSG00000179388	EGR3	early growth response 3
chr8	22637280	22638009	730	*	Intron (uc003xcn.1/157310, intron 4 of 6)	8	22545174	22550815	5642	2	1960	uc003xcm.1	-86465	ENSG00000179388	EGR3	early growth response 3
chr8	22815835	22817424	1590	*	Distal Intergenic	8	22844930	22877710	32781	1	23221	uc003xcp.2	-27506	ENSG00000008853	RHOBTB2	Rho related BTB domain containing 2
chr8	22856688	22857826	1139	*	Promoter (<=1kb)	8	22857092	22877710	20619	1	23221	uc003xcq.2	0	ENSG00000008853	RHOBTB2	Rho related BTB domain containing 2
chr8	23127674	23129162	1489	*	Distal Intergenic	8	23112329	23119512	7184	1	91782	uc003xde.2	15345	ENSG00000147457	CHMP7	charged multivesicular body protein 7
chr8	23189573	23190569	997	*	Intron (uc003xdh.1/4017, intron 5 of 13)	8	23193721	23223638	29918	1	100507156	uc003xdj.3	-3152	ENSG00000253837	LOC100507156	uncharacterized LOC100507156
chr8	23544728	23545658	931	*	Distal Intergenic	8	23536206	23540450	4245	2	4824	uc011kzx.2	-4278	ENSG00000167034	NKX3-1	NK3 homeobox 1
chr8	24305103	24305748	646	*	Intron (uc003xea.1/8756, intron 3 of 5)	8	24298509	24367077	68569	1	8756	uc003xeb.3	6594	ENSG00000069206	ADAM7	ADAM metallopeptidase domain 7
chr8	24781735	24782629	895	*	Distal Intergenic	8	24772455	24776606	4152	1	4741	uc010lue.3	9280	ENSG00000104722	NEFM	neurofilament medium
chr8	25041680	25042665	986	*	Promoter (<=1kb)	8	25042287	25162809	120523	1	80005	uc003xef.3	0	ENSG00000147459	DOCK5	dedicator of cytokinesis 5
chr8	25103756	25104792	1037	*	Intron (uc003xef.3/80005, intron 2 of 10)	8	25154029	25234375	80347	1	80005	uc003xeh.1	-49237	ENSG00000147459	DOCK5	dedicator of cytokinesis 5
chr8	25319533	25320460	928	*	Exon (uc003xep.1/157313, exon 4 of 15)	8	25316513	25365425	48913	1	157313	uc011lae.1	3020	ENSG00000184661	CDCA2	cell division cycle associated 2
chr8	26027736	26028616	881	*	Intron (uc003xek.3/5520, intron 7 of 10)	8	26149007	26230195	81189	1	5520	uc003xeu.3	-120391	ENSG00000221914	PPP2R2A	protein phosphatase 2 regulatory subunit Balpha
chr8	26118560	26119399	840	*	Intron (uc003xek.3/5520, intron 7 of 10)	8	26149007	26230195	81189	1	5520	uc003xeu.3	-29608	ENSG00000221914	PPP2R2A	protein phosphatase 2 regulatory subunit Balpha
chr8	26126496	26127918	1423	*	Intron (uc003xek.3/5520, intron 7 of 10)	8	26149007	26230195	81189	1	5520	uc003xeu.3	-21089	ENSG00000221914	PPP2R2A	protein phosphatase 2 regulatory subunit Balpha
chr8	26434352	26435624	1273	*	Promoter (<=1kb)	8	26435340	26501120	65781	1	1808	uc011lag.2	0	ENSG00000092964	DPYSL2	dihydropyrimidinase like 2
chr8	28047859	28048598	740	*	3' UTR	8	27950584	28048669	98086	1	55140	uc011lat.2	97275	ENSG00000134014	ELP3	elongator acetyltransferase complex subunit 3
chr8	28166080	28166903	824	*	Distal Intergenic	8	28174649	28197725	23077	1	5368	uc010lva.2	-7746	ENSG00000168081	PNOC	prepronociceptin
chr8	28215393	28216283	891	*	Intron (uc003xgq.3/55893, intron 3 of 9)	8	28196165	28197725	1561	1	5368	uc011lau.1	19228	ENSG00000168081	PNOC	prepronociceptin
chr8	28228587	28230360	1774	*	Intron (uc003xgq.3/55893, intron 1 of 9)	8	28203102	28243590	40489	2	55893	uc003xgq.3	13230	ENSG00000186918	ZNF395	zinc finger protein 395
chr8	28243008	28244054	1047	*	Promoter (<=1kb)	8	28203102	28243590	40489	2	55893	uc003xgq.3	0	ENSG00000186918	ZNF395	zinc finger protein 395
chr8	28258559	28259399	841	*	Intron (uc003xgt.4/55893, intron 7 of 15)	8	28203102	28243977	40876	2	55893	uc003xgs.3	-14582	ENSG00000186918	ZNF395	zinc finger protein 395
chr8	28267292	28268189	898	*	Intron (uc003xgt.4/55893, intron 7 of 15)	8	28203102	28243977	40876	2	55893	uc003xgs.3	-23315	ENSG00000186918	ZNF395	zinc finger protein 395
chr8	28269728	28270630	903	*	Intron (uc003xgt.4/55893, intron 7 of 15)	8	28203102	28243977	40876	2	55893	uc003xgs.3	-25751	ENSG00000186918	ZNF395	zinc finger protein 395
chr8	28274662	28275800	1139	*	Intron (uc003xgt.4/55893, intron 7 of 15)	8	28203102	28243977	40876	2	55893	uc003xgs.3	-30685	ENSG00000186918	ZNF395	zinc finger protein 395
chr8	28305329	28306199	871	*	Intron (uc003xgt.4/55893, intron 6 of 15)	8	28285926	28347835	61910	2	157574	uc003xgu.4	41636	ENSG00000214050	FBXO16	F-box protein 16
chr8	28308661	28309405	745	*	Intron (uc003xgt.4/55893, intron 6 of 15)	8	28285926	28347835	61910	2	157574	uc003xgu.4	38430	ENSG00000214050	FBXO16	F-box protein 16
chr8	28317727	28318891	1165	*	Intron (uc003xgt.4/55893, intron 4 of 15)	8	28285926	28347835	61910	2	157574	uc003xgu.4	28944	ENSG00000214050	FBXO16	F-box protein 16
chr8	28320268	28321436	1169	*	5' UTR	8	28285926	28347835	61910	2	157574	uc003xgu.4	26399	ENSG00000214050	FBXO16	F-box protein 16
chr8	28455631	28458070	2440	*	Distal Intergenic	8	28362633	28362699	67	2	100422903	uc022ati.1	-92932	ENSG00000265251	MIR4288	microRNA 4288
chr8	28489745	28491249	1505	*	Distal Intergenic	8	28558990	28611207	52218	1	2137	uc003xgz.2	-67741	ENSG00000012232	EXTL3	exostosin like glycosyltransferase 3
chr8	28928910	28930039	1130	*	Exon (uc011laz.2/23303, exon 3 of 4)	8	28924795	28956758	31964	2	23303	uc011laz.2	26719	ENSG00000197892	KIF13B	kinesin family member 13B
chr8	29030738	29031724	987	*	Intron (uc003xhh.4/23303, intron 10 of 39)	8	28924795	28956758	31964	2	23303	uc011laz.2	-73980	ENSG00000197892	KIF13B	kinesin family member 13B
chr8	29079556	29081170	1615	*	Intron (uc003xhh.4/23303, intron 2 of 39)	8	28924795	29120610	195816	2	23303	uc003xhh.4	39440	ENSG00000197892	KIF13B	kinesin family member 13B
chr8	29467464	29468431	968	*	Distal Intergenic	8	29578776	29605625	26850	2	619351	uc003xhn.3	137194	ENSG00000251191	LINC00589	long intergenic non-protein coding RNA 589
chr8	29517353	29518588	1236	*	Distal Intergenic	8	29578776	29605625	26850	2	619351	uc003xhn.3	87037	ENSG00000251191	LINC00589	long intergenic non-protein coding RNA 589
chr8	29598963	29599797	835	*	Intron (uc003xhn.3/619351, intron 1 of 3)	8	29578776	29605625	26850	2	619351	uc003xhn.3	5828	ENSG00000251191	LINC00589	long intergenic non-protein coding RNA 589
chr8	29677194	29678483	1290	*	Distal Intergenic	8	29578776	29605625	26850	2	619351	uc003xhn.3	-71569	ENSG00000251191	LINC00589	long intergenic non-protein coding RNA 589
chr8	29859825	29860607	783	*	Distal Intergenic	8	29814788	29814864	77	2	100422876	uc022atl.1	-44961	ENSG00000264788	MIR3148	microRNA 3148
chr8	29945316	29946107	792	*	Intron (uc022atm.1/100616190, intron 1 of 1)	8	29920631	29940649	20019	2	51669	uc003xhv.3	-4667	ENSG00000133872	SARAF	store-operated calcium entry associated regulatory factor
chr8	29948661	29950013	1353	*	Promoter (2-3kb)	8	29952922	29965587	12666	1	23484	uc003xhw.4	-2909	ENSG00000104660	LEPROTL1	leptin receptor overlapping transcript like 1
chr8	30064173	30065272	1100	*	Intron (uc022atm.1/100616190, intron 1 of 1)	8	29920258	30108213	187956	2	100616190	uc022atm.1	42941	ENSG00000275453	MIR548O2	microRNA 548o-2
chr8	30085396	30086098	703	*	Intron (uc022atm.1/100616190, intron 1 of 1)	8	29920258	30108213	187956	2	100616190	uc022atm.1	22115	ENSG00000275453	MIR548O2	microRNA 548o-2
chr8	30092531	30093614	1084	*	Intron (uc022atm.1/100616190, intron 1 of 1)	8	29920258	30108213	187956	2	100616190	uc022atm.1	14599	ENSG00000275453	MIR548O2	microRNA 548o-2
chr8	30263173	30265169	1997	*	Intron (uc011lba.1/11030, intron 1 of 5)	8	30239635	30242917	3283	2	100128750	uc003xia.2	-20256	ENSG00000254109	RBPMS-AS1	RBPMS antisense RNA 1
chr8	30266528	30268614	2087	*	Intron (uc011lba.1/11030, intron 1 of 5)	8	30239635	30242917	3283	2	100128750	uc003xia.2	-23611	ENSG00000254109	RBPMS-AS1	RBPMS antisense RNA 1
chr8	30477325	30478867	1543	*	Intron (uc003xig.3/2961, intron 3 of 7)	8	30496117	30503469	7353	1	100507341	uc022atn.1	-17250	ENSG00000253457	SMIM18	small integral membrane protein 18
chr8	30604356	30605590	1235	*	Promoter (2-3kb)	8	30601691	30624520	22830	1	7993	uc011lbb.2	2665	ENSG00000104691	UBXN8	UBX domain protein 8
chr8	30624729	30625840	1112	*	Distal Intergenic	8	30608913	30624520	15608	1	7993	uc003xij.3	15816	ENSG00000104691	UBXN8	UBX domain protein 8
chr8	30644035	30646206	2172	*	Intron (uc003xik.3/5516, intron 6 of 6)	8	30643126	30670352	27227	2	5516	uc003xik.3	24146	ENSG00000104695	PPP2CB	protein phosphatase 2 catalytic subunit beta
chr8	30653581	30654929	1349	*	Intron (uc003xik.3/5516, intron 3 of 6)	8	30643126	30670352	27227	2	5516	uc003xik.3	15423	ENSG00000104695	PPP2CB	protein phosphatase 2 catalytic subunit beta
chr8	31072370	31073432	1063	*	Distal Intergenic	8	30945160	31031277	86118	1	7486	uc010lvk.3	127210	ENSG00000165392	WRN	WRN RecQ like helicase
chr8	31497106	31498306	1201	*	Promoter (<=1kb)	8	31497268	32600770	1103503	1	3084	uc003xip.3	0	ENSG00000157168	NRG1	neuregulin 1
chr8	32445121	32445935	815	*	Intron (uc022ats.1/3084, intron 1 of 10)	8	32453346	32622558	169213	1	3084	uc010lvp.2	-7411	ENSG00000157168	NRG1	neuregulin 1
chr8	33429051	33429876	826	*	Distal Intergenic	8	33405273	33424643	19371	2	79845	uc003xjo.1	-4408	ENSG00000133874	RNF122	ring finger protein 122
chr8	33477116	33479508	2393	*	Distal Intergenic	8	33448854	33457439	8586	2	78986	uc003xjq.3	-19677	ENSG00000133878	DUSP26	dual specificity phosphatase 26
chr8	34028897	34029761	865	*	Distal Intergenic	8	33448854	33457439	8586	2	78986	uc003xjq.3	-571458	ENSG00000133878	DUSP26	dual specificity phosphatase 26
chr8	34098945	34100277	1333	*	Distal Intergenic	8	33448854	33457439	8586	2	78986	uc003xjq.3	-641506	ENSG00000133878	DUSP26	dual specificity phosphatase 26
chr8	36773151	36774124	974	*	Intron (uc003xjw.2/157855, intron 22 of 26)	8	36641842	36793643	151802	1	157855	uc010lvw.3	131309	ENSG00000215262	KCNU1	potassium calcium-activated channel subfamily U member 1
chr8	36882447	36883744	1298	*	Distal Intergenic	8	36641842	36793643	151802	1	157855	uc010lvw.3	240605	ENSG00000215262	KCNU1	potassium calcium-activated channel subfamily U member 1
chr8	37183648	37184545	898	*	Distal Intergenic	8	37553301	37556396	3096	1	80139	uc003xjy.1	-368756	ENSG00000183779	ZNF703	zinc finger protein 703
chr8	37351390	37352593	1204	*	Distal Intergenic	8	37553301	37556396	3096	1	80139	uc003xjy.1	-200708	ENSG00000183779	ZNF703	zinc finger protein 703
chr8	37370720	37372191	1472	*	Distal Intergenic	8	37553301	37556396	3096	1	80139	uc003xjy.1	-181110	ENSG00000183779	ZNF703	zinc finger protein 703
chr8	37375256	37376617	1362	*	Distal Intergenic	8	37553301	37556396	3096	1	80139	uc003xjy.1	-176684	ENSG00000183779	ZNF703	zinc finger protein 703
chr8	37461218	37462159	942	*	Distal Intergenic	8	37553301	37556396	3096	1	80139	uc003xjy.1	-91142	ENSG00000183779	ZNF703	zinc finger protein 703
chr8	37500002	37500907	906	*	Distal Intergenic	8	37553301	37556396	3096	1	80139	uc003xjy.1	-52394	ENSG00000183779	ZNF703	zinc finger protein 703
chr8	37523769	37526184	2416	*	Distal Intergenic	8	37553301	37556396	3096	1	80139	uc003xjy.1	-27117	ENSG00000183779	ZNF703	zinc finger protein 703
chr8	37555088	37556885	1798	*	Promoter (1-2kb)	8	37553301	37556396	3096	1	80139	uc003xjy.1	1787	ENSG00000183779	ZNF703	zinc finger protein 703
chr8	37642273	37643595	1323	*	Distal Intergenic	8	37654401	37687244	32844	1	25960	uc003xki.3	-10806	ENSG00000020181	ADGRA2	adhesion G protein-coupled receptor A2
chr8	37654231	37655218	988	*	Promoter (<=1kb)	8	37654401	37687244	32844	1	25960	uc003xki.3	0	ENSG00000020181	ADGRA2	adhesion G protein-coupled receptor A2
chr8	37685344	37686502	1159	*	Exon (uc003xki.3/25960, exon 3 of 5)	8	37701398	37707431	6034	2	55290	uc003xkk.3	20929	ENSG00000104221	BRF2	BRF2 RNA polymerase III transcription initiation factor subunit
chr8	37699235	37700003	769	*	3' UTR	8	37701398	37707431	6034	2	55290	uc003xkk.3	7428	ENSG00000104221	BRF2	BRF2 RNA polymerase III transcription initiation factor subunit
chr8	37795234	37796101	868	*	Promoter (1-2kb)	8	37791800	37797647	5848	2	137362	uc011lbj.1	1546	ENSG00000169154	GOT1L1	glutamic-oxaloacetic transaminase 1 like 1
chr8	37811943	37813013	1071	*	Distal Intergenic	8	37820514	37824184	3671	2	155	uc003xkr.2	11171	ENSG00000188778	ADRB3	adrenoceptor beta 3
chr8	38007339	38009306	1968	*	Promoter (<=1kb)	8	38000218	38008600	8383	2	6770	uc003xkv.1	0	ENSG00000147465	STAR	steroidogenic acute regulatory protein
chr8	38074861	38076609	1749	*	Distal Intergenic	8	38089009	38096610	7602	1	23259	uc003xla.2	-12400	ENSG00000085788	DDHD2	DDHD domain containing 2
chr8	38122338	38123474	1137	*	3' UTR	8	38120650	38126658	6009	2	84513	uc003xle.4	3184	ENSG00000147535	PLPP5	phospholipid phosphatase 5
chr8	38234438	38235850	1413	*	Intron (uc003xli.3/54904, intron 1 of 23)	8	38132561	38239790	107230	2	54904	uc003xli.3	3940	ENSG00000147548	NSD3	nuclear receptor binding SET domain protein 3
chr8	38359641	38361420	1780	*	Distal Intergenic	8	38368352	38386180	17829	2	389649	uc003xlx.1	24760	ENSG00000196166	C8orf86	chromosome 8 open reading frame 86
chr8	38412452	38413488	1037	*	Distal Intergenic	8	38368352	38386180	17829	2	389649	uc003xlx.1	-26272	ENSG00000196166	C8orf86	chromosome 8 open reading frame 86
chr8	38414417	38415205	789	*	Distal Intergenic	8	38368352	38386180	17829	2	389649	uc003xlx.1	-28237	ENSG00000196166	C8orf86	chromosome 8 open reading frame 86
chr8	38571410	38572334	925	*	Distal Intergenic	8	38585704	38696064	110361	1	6867	uc011lby.1	-13370	ENSG00000147526	TACC1	transforming acidic coiled-coil containing protein 1
chr8	38625764	38627964	2201	*	Intron (uc011lby.1/6867, intron 1 of 6)	8	38614757	38698136	83380	1	6867	uc010lwo.1	11007	ENSG00000147526	TACC1	transforming acidic coiled-coil containing protein 1
chr8	38711855	38713378	1524	*	Distal Intergenic	8	38677040	38710546	33507	1	6867	uc011lcd.2	34815	ENSG00000147526	TACC1	transforming acidic coiled-coil containing protein 1
chr8	38736102	38736922	821	*	Distal Intergenic	8	38758753	38831430	72678	1	59339	uc003xmi.4	-21831	ENSG00000169499	PLEKHA2	pleckstrin homology domain containing A2
chr8	38758180	38759158	979	*	Promoter (<=1kb)	8	38758753	38831430	72678	1	59339	uc003xmi.4	0	ENSG00000169499	PLEKHA2	pleckstrin homology domain containing A2
chr8	38775519	38776699	1181	*	Exon (uc003xmi.4/59339, exon 2 of 13)	8	38758753	38831430	72678	1	59339	uc011lce.2	16766	ENSG00000169499	PLEKHA2	pleckstrin homology domain containing A2
chr8	38808732	38809774	1043	*	Exon (uc003xmi.4/59339, exon 7 of 13)	8	38831668	38846181	14514	1	203100	uc003xmj.3	-21894	ENSG00000169495	HTRA4	HtrA serine peptidase 4
chr8	38841693	38842855	1163	*	Intron (uc003xmj.3/203100, intron 8 of 8)	8	38831668	38846181	14514	1	203100	uc003xmj.3	10025	ENSG00000169495	HTRA4	HtrA serine peptidase 4
chr8	39829458	39830354	897	*	Intron (uc003xno.1/169355, intron 3 of 10)	8	39836071	39873910	37840	1	169355	uc010lwz.1	-5717	ENSG00000188676	IDO2	indoleamine 2,3-dioxygenase 2
chr8	40014852	40015646	795	*	Distal Intergenic	8	40010987	40012827	1841	1	56892	uc003xnq.2	3865	ENSG00000176907	TCIM	transcriptional and immune response regulator
chr8	40598043	40599900	1858	*	Intron (uc003xnr.3/79698, intron 3 of 6)	8	40388111	40755343	367233	2	79698	uc003xnr.3	155443	ENSG00000165061	ZMAT4	zinc finger matrin-type 4
chr8	40677193	40678964	1772	*	Intron (uc003xnr.3/79698, intron 2 of 6)	8	40388111	40755343	367233	2	79698	uc003xnr.3	76379	ENSG00000165061	ZMAT4	zinc finger matrin-type 4
chr8	41184600	41185623	1024	*	Distal Intergenic	8	41119476	41166990	47515	2	6422	uc003xnt.3	-17610	ENSG00000104332	SFRP1	secreted frizzled related protein 1
chr8	41276346	41277433	1088	*	Distal Intergenic	8	41348081	41368499	20419	1	51125	uc003xnu.3	-70648	ENSG00000147533	GOLGA7	golgin A7
chr8	41344715	41346743	2029	*	Promoter (1-2kb)	8	41348081	41368499	20419	1	51125	uc003xnu.3	-1338	ENSG00000147533	GOLGA7	golgin A7
chr8	41438698	41440562	1865	*	Promoter (2-3kb)	8	41435707	41482520	46814	1	137964	uc003xnz.2	2991	ENSG00000158669	GPAT4	glycerol-3-phosphate acyltransferase 4
chr8	41618407	41619278	872	*	Intron (uc010lxa.1/157848, intron 1 of 2)	8	41503829	41643385	139557	2	157848	uc010lxa.1	24107	ENSG00000165066	NKX6-3	NK6 homeobox 3
chr8	41684747	41685723	977	*	Intron (uc003xom.3/286, intron 1 of 42)	8	41510744	41655140	144397	2	286	uc003xol.3	-29607	ENSG00000029534	ANK1	ankyrin 1
chr8	41733068	41734081	1014	*	Intron (uc003xom.3/286, intron 1 of 42)	8	41510744	41754280	243537	2	286	uc003xom.3	20199	ENSG00000029534	ANK1	ankyrin 1
chr8	41753837	41755105	1269	*	Promoter (<=1kb)	8	41510744	41754280	243537	2	286	uc003xom.3	0	ENSG00000029534	ANK1	ankyrin 1
chr8	41926441	41928920	2480	*	Distal Intergenic	8	41799567	41909505	109939	2	7994	uc010lxd.3	-16936	ENSG00000083168	KAT6A	lysine acetyltransferase 6A
chr8	42092273	42093895	1623	*	Distal Intergenic	8	42032236	42065194	32959	2	5327	uc011lcn.1	-27079	ENSG00000104368	PLAT	plasminogen activator, tissue type
chr8	42237247	42238719	1473	*	Promoter (2-3kb)	8	42231586	42234674	3089	2	27121	uc003xpb.3	-2573	ENSG00000104371	DKK4	dickkopf WNT signaling pathway inhibitor 4
chr8	42318735	42319424	690	*	Promoter (1-2kb)	8	42273980	42317561	43582	2	6575	uc011lcu.3	-1174	ENSG00000168575	SLC20A2	solute carrier family 20 member 2
chr8	42396119	42397175	1057	*	Promoter (<=1kb)	8	42396298	42408140	11843	1	114926	uc011lcv.2	0	ENSG00000176209	SMIM19	small integral membrane protein 19
chr8	42405992	42406874	883	*	Intron (uc011lcv.2/114926, intron 3 of 3)	8	42273980	42397356	123377	2	6575	uc003xpe.4	-8636	ENSG00000168575	SLC20A2	solute carrier family 20 member 2
chr8	42480284	42481368	1085	*	Distal Intergenic	8	42552562	42592209	39648	1	1142	uc003xpi.1	-71194	ENSG00000147432	CHRNB3	cholinergic receptor nicotinic beta 3 subunit
chr8	42674461	42675599	1139	*	Distal Intergenic	8	42691817	42698474	6658	2	55145	uc003xpk.3	22875	ENSG00000131931	THAP1	THAP domain containing 1
chr8	42817402	42818389	988	*	Intron (uc010lxq.1/84376, intron 8 of 15)	8	42752033	42885682	133650	1	84376	uc003xpr.3	65369	ENSG00000168172	HOOK3	hook microtubule tethering protein 3
chr8	42995203	42996255	1053	*	Promoter (<=1kb)	8	42995592	43057970	62379	1	138050	uc003xpx.4	0	ENSG00000165102	HGSNAT	heparan-alpha-glucosaminide N-acetyltransferase
chr8	43060514	43061668	1155	*	Distal Intergenic	8	42995592	43057970	62379	1	138050	uc003xpx.4	64922	ENSG00000165102	HGSNAT	heparan-alpha-glucosaminide N-acetyltransferase
chr8	43092244	43097913	5670	*	Distal Intergenic	8	43147585	43218328	70744	1	340441	uc003xpz.1	-49672	ENSG00000188877	POTEA	POTE ankyrin domain family member A
chr8	46851977	46853137	1161	*	Distal Intergenic	8	47752508	47765991	13484	1	497634	uc010lxr.1	-899371	ENSG00000253314	LINC00293	long intergenic non-protein coding RNA 293
chr8	47977971	47978872	902	*	Distal Intergenic	8	48100930	48104439	3510	1	100287846	uc003xqc.2	-122058	NA	LOC100287846	uncharacterized LOC100287846
chr8	48115534	48116496	963	*	Distal Intergenic	8	48100930	48104439	3510	1	100287846	uc003xqc.2	14604	NA	LOC100287846	uncharacterized LOC100287846
chr8	48335318	48336397	1080	*	Intron (uc011lcz.2/23514, intron 6 of 7)	8	48352885	48648563	295679	1	23514	uc010lxt.3	-16488	ENSG00000164808	SPIDR	scaffold protein involved in DNA repair
chr8	48450171	48451501	1331	*	Intron (uc011lcz.2/23514, intron 7 of 7)	8	48352885	48648563	295679	1	23514	uc010lxt.3	97286	ENSG00000164808	SPIDR	scaffold protein involved in DNA repair
chr8	48649852	48650827	976	*	Promoter (<=1kb)	8	48649476	48650726	1251	2	1052	uc003xqh.1	0	ENSG00000221869	CEBPD	CCAAT enhancer binding protein delta
chr8	48676074	48677108	1035	*	Exon (uc003xqg.1/23514, exon 2 of 2)	8	48649476	48650726	1251	2	1052	uc003xqh.1	-25348	ENSG00000221869	CEBPD	CCAAT enhancer binding protein delta
chr8	48863064	48864495	1432	*	Intron (uc003xqi.3/5591, intron 7 of 86)	8	48685669	48872743	187075	2	5591	uc003xqi.3	8248	ENSG00000253729	PRKDC	protein kinase, DNA-activated, catalytic subunit
chr8	48893837	48894499	663	*	Distal Intergenic	8	48872763	48890719	17957	1	4173	uc011ldi.2	21074	ENSG00000104738	MCM4	minichromosome maintenance complex component 4
chr8	48922861	48923860	1000	*	Promoter (1-2kb)	8	48920995	48974454	53460	1	7336	uc003xqm.3	1866	ENSG00000169139	UBE2V2	ubiquitin conjugating enzyme E2 V2
chr8	48939508	48940559	1052	*	Intron (uc003xqm.3/7336, intron 1 of 3)	8	48920995	48974454	53460	1	7336	uc003xqm.3	18513	ENSG00000169139	UBE2V2	ubiquitin conjugating enzyme E2 V2
chr8	49002976	49003890	915	*	Distal Intergenic	8	48920995	48974454	53460	1	7336	uc003xqm.3	81981	ENSG00000169139	UBE2V2	ubiquitin conjugating enzyme E2 V2
chr8	49086244	49087214	971	*	Distal Intergenic	8	48920995	48974454	53460	1	7336	uc003xqm.3	165249	ENSG00000169139	UBE2V2	ubiquitin conjugating enzyme E2 V2
chr8	49410731	49411260	530	*	Distal Intergenic	8	49623351	49647870	24520	2	79645	uc003xqn.3	236610	ENSG00000034239	EFCAB1	EF-hand calcium binding domain 1
chr8	49538143	49539244	1102	*	Distal Intergenic	8	49623351	49647870	24520	2	79645	uc003xqn.3	108626	ENSG00000034239	EFCAB1	EF-hand calcium binding domain 1
chr8	50679977	50681549	1573	*	Distal Intergenic	8	50822349	51705427	883079	1	54212	uc010lxy.1	-140800	ENSG00000147481	SNTG1	syntrophin gamma 1
chr8	50773657	50774451	795	*	Distal Intergenic	8	50822349	51705427	883079	1	54212	uc010lxy.1	-47898	ENSG00000147481	SNTG1	syntrophin gamma 1
chr8	52321420	52322331	912	*	Promoter (<=1kb)	8	52232137	52322121	89985	2	137902	uc003xqt.4	0	ENSG00000147485	PXDNL	peroxidasin like
chr8	52449888	52450777	890	*	Intron (uc003xqu.4/137902, intron 4 of 22)	8	52232137	52322121	89985	2	137902	uc003xqt.4	-127767	ENSG00000147485	PXDNL	peroxidasin like
chr8	52609027	52609865	839	*	Intron (uc003xqu.4/137902, intron 1 of 22)	8	52232137	52722005	489869	2	137902	uc003xqu.4	112140	ENSG00000147485	PXDNL	peroxidasin like
chr8	53188156	53189472	1317	*	Intron (uc003xra.2/9705, intron 2 of 25)	8	53023392	53130461	107070	2	9705	uc011lds.1	-57695	ENSG00000147488	ST18	ST18 C2H2C-type zinc finger transcription factor
chr8	53350657	53351997	1341	*	Distal Intergenic	8	53062292	53322439	260148	2	9705	uc003xrb.2	-28218	ENSG00000147488	ST18	ST18 C2H2C-type zinc finger transcription factor
chr8	53470017	53471031	1015	*	Intron (uc003xrd.3/389658, intron 1 of 4)	8	53446597	53478021	31425	2	389658	uc003xrd.3	6990	ENSG00000196711	ALKAL1	ALK and LTK ligand 1
chr8	53740933	53743121	2189	*	Distal Intergenic	8	53852468	53853454	987	1	2831	uc011ldu.2	-109347	ENSG00000183729	NPBWR1	neuropeptides B and W receptor 1
chr8	53848096	53849196	1101	*	Distal Intergenic	8	53852468	53853454	987	1	2831	uc011ldu.2	-3272	ENSG00000183729	NPBWR1	neuropeptides B and W receptor 1
chr8	54178054	54178697	644	*	Distal Intergenic	8	54138276	54164194	25919	2	4986	uc010lyc.1	-13860	ENSG00000082556	OPRK1	opioid receptor kappa 1
chr8	54583121	54584446	1326	*	Distal Intergenic	8	54628103	54752521	124419	2	51606	uc003xrk.4	168075	ENSG00000047249	ATP6V1H	ATPase H+ transporting V1 subunit H
chr8	54676342	54678659	2318	*	Intron (uc003xrk.4/51606, intron 10 of 12)	8	54628103	54752521	124419	2	51606	uc003xrk.4	73862	ENSG00000047249	ATP6V1H	ATPase H+ transporting V1 subunit H
chr8	54854463	54855791	1329	*	Intron (uc003xrp.3/8601, intron 3 of 5)	8	54879116	54897077	17962	2	6917	uc010lyg.3	41286	ENSG00000187735	TCEA1	transcription elongation factor A1
chr8	54863271	54864486	1216	*	Intron (uc003xrp.3/8601, intron 4 of 5)	8	54879116	54897077	17962	2	6917	uc010lyg.3	32591	ENSG00000187735	TCEA1	transcription elongation factor A1
chr8	54906393	54908287	1895	*	Intron (uc003xru.3/6917, intron 3 of 9)	8	54879116	54897077	17962	2	6917	uc010lyg.3	-9316	ENSG00000187735	TCEA1	transcription elongation factor A1
chr8	54924650	54926730	2081	*	Intron (uc003xru.3/6917, intron 1 of 9)	8	54879116	54935008	55893	2	6917	uc003xru.3	8278	ENSG00000187735	TCEA1	transcription elongation factor A1
chr8	54963564	54964782	1219	*	Exon (uc003xry.3/10434, exon 8 of 9)	8	54899529	54935008	35480	2	6917	uc003xrw.1	-28556	ENSG00000187735	TCEA1	transcription elongation factor A1
chr8	54982116	54983542	1427	*	Intron (uc003xry.3/10434, intron 2 of 8)	8	54958938	55014577	55640	2	10434	uc003xry.3	31035	ENSG00000120992	LYPLA1	lysophospholipase 1
chr8	55010360	55011648	1289	*	Promoter (2-3kb)	8	54958938	55014577	55640	2	10434	uc003xry.3	2929	ENSG00000120992	LYPLA1	lysophospholipase 1
chr8	55013888	55014941	1054	*	Promoter (<=1kb)	8	54958938	55014577	55640	2	10434	uc003xry.3	0	ENSG00000120992	LYPLA1	lysophospholipase 1
chr8	55043976	55045213	1238	*	Promoter (2-3kb)	8	55047781	55061074	13294	1	29088	uc003xsa.2	-2568	ENSG00000137547	MRPL15	mitochondrial ribosomal protein L15
chr8	55190432	55191865	1434	*	Distal Intergenic	8	55047781	55061074	13294	1	29088	uc003xsa.2	142651	ENSG00000137547	MRPL15	mitochondrial ribosomal protein L15
chr8	55247541	55248368	828	*	Distal Intergenic	8	55370495	55373456	2962	1	64321	uc003xsb.4	-122127	ENSG00000164736	SOX17	SRY-box transcription factor 17
chr8	55380586	55381957	1372	*	Distal Intergenic	8	55370495	55373456	2962	1	64321	uc003xsb.4	10091	ENSG00000164736	SOX17	SRY-box transcription factor 17
chr8	55475885	55476552	668	*	Distal Intergenic	8	55528627	55543394	14768	1	6101	uc003xsd.1	-52075	ENSG00000104237	RP1	RP1 axonemal microtubule associated
chr8	56014353	56015679	1327	*	Promoter (<=1kb)	8	56015017	56438710	423694	1	114786	uc003xsf.3	0	ENSG00000206579	XKR4	XK related 4
chr8	56258472	56259730	1259	*	Intron (uc003xsf.3/114786, intron 1 of 2)	8	56361757	56367881	6125	2	100133234	uc011ldz.2	108151	ENSG00000248522	SBF1P1	SET binding factor 1 pseudogene 1
chr8	56367341	56368135	795	*	Promoter (<=1kb)	8	56361757	56367881	6125	2	100133234	uc011ldz.2	0	ENSG00000248522	SBF1P1	SET binding factor 1 pseudogene 1
chr8	56638874	56639599	726	*	Distal Intergenic	8	56651320	56675587	24268	2	137695	uc003xsg.1	35988	ENSG00000167904	TMEM68	transmembrane protein 68
chr8	56647048	56648334	1287	*	Downstream (2-3kb)	8	56651320	56675587	24268	2	137695	uc003xsg.1	27253	ENSG00000167904	TMEM68	transmembrane protein 68
chr8	56664433	56665249	817	*	Intron (uc003xsg.1/137695, intron 2 of 5)	8	56651320	56675587	24268	2	137695	uc003xsg.1	10338	ENSG00000167904	TMEM68	transmembrane protein 68
chr8	56680610	56682686	2077	*	Intron (uc003xsh.1/137695, intron 1 of 5)	8	56685791	56738005	52215	1	96764	uc003xsj.4	-3105	ENSG00000137574	TGS1	trimethylguanosine synthase 1
chr8	56758093	56760467	2375	*	Distal Intergenic	8	56792386	56925006	132621	1	4067	uc003xsk.4	-31919	ENSG00000254087	LYN	LYN proto-oncogene, Src family tyrosine kinase
chr8	56792149	56793038	890	*	Promoter (<=1kb)	8	56792386	56925006	132621	1	4067	uc003xsk.4	0	ENSG00000254087	LYN	LYN proto-oncogene, Src family tyrosine kinase
chr8	57018750	57019729	980	*	Distal Intergenic	8	57025501	57026541	1041	2	4342	uc011leb.2	6812	ENSG00000172680	MOS	MOS proto-oncogene, serine/threonine kinase
chr8	57106316	57107309	994	*	Intron (uc003xsr.4/5324, intron 1 of 4)	8	57073468	57123859	50392	2	5324	uc003xsr.4	16550	ENSG00000181690	PLAG1	PLAG1 zinc finger
chr8	57123429	57124599	1171	*	Promoter (<=1kb)	8	57073468	57123859	50392	2	5324	uc003xsr.4	0	ENSG00000181690	PLAG1	PLAG1 zinc finger
chr8	57383456	57384369	914	*	Intron (uc003xtb.1/uc003xtb.1, intron 1 of 3)	8	57357804	57359282	1479	2	5179	uc010lym.3	-24174	ENSG00000181195	PENK	proenkephalin
chr8	57994419	57995507	1089	*	Distal Intergenic	8	57870488	57906430	35943	2	54928	uc003xte.4	-87989	ENSG00000104331	IMPAD1	inositol monophosphatase domain containing 1
chr8	58311956	58312822	867	*	Distal Intergenic	8	58192102	58197290	5189	1	26138	uc003xtg.3	119854	NA	LINC00588	long intergenic non-protein coding RNA 588
chr8	61494226	61495439	1214	*	Intron (uc003xud.2/5862, intron 3 of 7)	8	61429469	61536203	106735	1	5862	uc011lef.2	64757	ENSG00000104388	RAB2A	RAB2A, member RAS oncogene family
chr8	61590911	61592824	1914	*	Promoter (<=1kb)	8	61591324	61780586	189263	1	55636	uc003xue.3	0	ENSG00000171316	CHD7	chromodomain helicase DNA binding protein 7
chr8	61776035	61777147	1113	*	Intron (uc003xue.3/55636, intron 37 of 37)	8	61728946	61737973	9028	1	55636	uc003xuf.3	47089	ENSG00000171316	CHD7	chromodomain helicase DNA binding protein 7
chr8	62251925	62252957	1033	*	Intron (uc003xug.2/157807, intron 2 of 2)	8	62200525	62414204	213680	1	157807	uc003xui.3	51400	ENSG00000177182	CLVS1	clavesin 1
chr8	62540464	62541164	701	*	Intron (uc011leg.2/444, intron 13 of 24)	8	62413115	62602408	189294	2	444	uc011leg.2	61244	ENSG00000198363	ASPH	aspartate beta-hydroxylase
chr8	62712085	62713050	966	*	Distal Intergenic	8	62627347	62627418	72	1	100616484	uc022ava.1	84738	ENSG00000264408	MIR4470	microRNA 4470
chr8	64956510	64957406	897	*	Distal Intergenic	8	64681988	64698054	16067	1	286184	uc003xvc.3	274522	ENSG00000253734	LINC01289	long intergenic non-protein coding RNA 1289
chr8	65492961	65493827	867	*	Promoter (<=1kb)	8	65492795	65496191	3397	1	27319	uc003xvi.3	166	ENSG00000180828	BHLHE22	basic helix-loop-helix family member e22
chr8	66505485	66506393	909	*	Distal Intergenic	8	66439243	66474901	35659	2	286186	uc003xvk.2	-30584	ENSG00000254081	LINC01299	long intergenic non-protein coding RNA 1299
chr8	66582734	66584135	1402	*	Promoter (<=1kb)	8	66582108	66622798	40691	1	9650	uc003xvn.2	626	ENSG00000066855	MTFR1	mitochondrial fission regulator 1
chr8	66625226	66626207	982	*	Downstream (<1kb)	8	66582108	66622798	40691	1	9650	uc003xvn.2	43118	ENSG00000066855	MTFR1	mitochondrial fission regulator 1
chr8	66849707	66850434	728	*	Distal Intergenic	8	66933791	67012755	78965	1	85479	uc003xvs.1	-83357	ENSG00000147570	DNAJC5B	DnaJ heat shock protein family (Hsp40) member C5 beta
chr8	67089910	67090691	782	*	Promoter (<=1kb)	8	67088612	67090846	2235	2	1392	uc003xvy.2	155	ENSG00000147571	CRH	corticotropin releasing hormone
chr8	67417938	67418876	939	*	Intron (uc003xwg.3/254778, intron 3 of 5)	8	67422324	67430759	8436	1	254778	uc003xwi.3	-3448	ENSG00000169085	VXN	vexin
chr8	67791077	67792101	1025	*	5' UTR	8	67783737	67817599	33863	1	157777	uc003xwy.4	7340	ENSG00000178460	MCMDC2	minichromosome maintenance domain containing 2
chr8	67873436	67874386	951	*	Promoter (<=1kb)	8	67858736	67874825	16090	2	100129654	uc022avl.1	439	ENSG00000261787	TCF24	transcription factor 24
chr8	67913602	67916016	2415	*	Intron (uc003xxc.3/286187, intron 5 of 5)	8	67900367	67940786	40420	2	286187	uc003xxc.3	24770	ENSG00000178125	PPP1R42	protein phosphatase 1 regulatory subunit 42
chr8	67936095	67937879	1785	*	Promoter (2-3kb)	8	67900367	67940786	40420	2	286187	uc003xxc.3	2907	ENSG00000178125	PPP1R42	protein phosphatase 1 regulatory subunit 42
chr8	68121842	68122946	1105	*	Intron (uc003xxl.1/10565, intron 24 of 28)	8	68109884	68117397	7514	2	10565	uc003xxm.2	-4445	ENSG00000066777	ARFGEF1	ADP ribosylation factor guanine nucleotide exchange factor 1
chr8	68245239	68246816	1578	*	Intron (uc003xxo.2/10565, intron 1 of 38)	8	68109884	68255912	146029	2	10565	uc003xxo.2	9096	ENSG00000066777	ARFGEF1	ADP ribosylation factor guanine nucleotide exchange factor 1
chr8	68342072	68343998	1927	*	Intron (uc003xxq.4/57094, intron 9 of 10)	8	68109884	68255912	146029	2	10565	uc003xxo.2	-86160	ENSG00000066777	ARFGEF1	ADP ribosylation factor guanine nucleotide exchange factor 1
chr8	68611301	68612520	1220	*	Intron (uc003xxq.4/57094, intron 1 of 10)	8	68334405	68658620	324216	2	57094	uc003xxq.4	46100	ENSG00000165078	CPA6	carboxypeptidase A6
chr8	68866841	68867720	880	*	Promoter (2-3kb)	8	68864603	69143897	279295	1	80243	uc003xxv.1	2238	ENSG00000046889	PREX2	phosphatidylinositol-3,4,5-trisphosphate dependent Rac exchange factor 2
chr8	69007518	69008346	829	*	Intron (uc003xxu.1/80243, intron 21 of 23)	8	68864603	69143897	279295	1	80243	uc003xxv.1	142915	ENSG00000046889	PREX2	phosphatidylinositol-3,4,5-trisphosphate dependent Rac exchange factor 2
chr8	69447983	69448909	927	*	3' UTR	8	69350148	69731258	381111	1	116328	uc003xyb.3	97835	ENSG00000165084	C8orf34	chromosome 8 open reading frame 34
chr8	69472949	69473711	763	*	Intron (uc010lyz.3/116328, intron 7 of 13)	8	69350148	69731258	381111	1	116328	uc003xyb.3	122801	ENSG00000165084	C8orf34	chromosome 8 open reading frame 34
chr8	69690888	69691727	840	*	Intron (uc010lyz.3/116328, intron 11 of 13)	8	69824038	70016425	192388	2	100505718	uc003xyc.1	324698	ENSG00000253658	LINC01592	long intergenic non-protein coding RNA 1592
chr8	70070806	70071561	756	*	Distal Intergenic	8	69824038	70016425	192388	2	100505718	uc003xyc.1	-54381	ENSG00000253658	LINC01592	long intergenic non-protein coding RNA 1592
chr8	70813557	70814806	1250	*	Distal Intergenic	8	70584568	70747299	162732	2	81796	uc003xyl.3	-66258	ENSG00000137571	SLCO5A1	solute carrier organic anion transporter family member 5A1
chr8	70828469	70830201	1733	*	Distal Intergenic	8	70584568	70747299	162732	2	81796	uc003xyl.3	-81170	ENSG00000137571	SLCO5A1	solute carrier organic anion transporter family member 5A1
chr8	70842940	70844565	1626	*	Distal Intergenic	8	70584568	70747299	162732	2	81796	uc003xyl.3	-95641	ENSG00000137571	SLCO5A1	solute carrier organic anion transporter family member 5A1
chr8	70861609	70863163	1555	*	Distal Intergenic	8	70584568	70747299	162732	2	81796	uc003xyl.3	-114310	ENSG00000137571	SLCO5A1	solute carrier organic anion transporter family member 5A1
chr8	70872584	70874693	2110	*	Distal Intergenic	8	70963886	70983562	19677	2	63978	uc003xym.3	108869	ENSG00000147596	PRDM14	PR/SET domain 14
chr8	70885507	70887018	1512	*	Distal Intergenic	8	70963886	70983562	19677	2	63978	uc003xym.3	96544	ENSG00000147596	PRDM14	PR/SET domain 14
chr8	70905024	70906739	1716	*	Distal Intergenic	8	70963886	70983562	19677	2	63978	uc003xym.3	76823	ENSG00000147596	PRDM14	PR/SET domain 14
chr8	70964766	70965797	1032	*	Intron (uc003xym.3/63978, intron 7 of 7)	8	70963886	70983562	19677	2	63978	uc003xym.3	17765	ENSG00000147596	PRDM14	PR/SET domain 14
chr8	71009305	71010670	1366	*	Distal Intergenic	8	70963886	70983562	19677	2	63978	uc003xym.3	-25743	ENSG00000147596	PRDM14	PR/SET domain 14
chr8	71017217	71018618	1402	*	Distal Intergenic	8	70963886	70983562	19677	2	63978	uc003xym.3	-33655	ENSG00000147596	PRDM14	PR/SET domain 14
chr8	71044632	71045844	1213	*	Intron (uc011lfb.1/10499, intron 3 of 10)	8	71024267	71060718	36452	2	10499	uc011lfb.1	14874	ENSG00000140396	NCOA2	nuclear receptor coactivator 2
chr8	71352964	71354640	1677	*	Distal Intergenic	8	71024267	71316020	291754	2	10499	uc003xyn.1	-36944	ENSG00000140396	NCOA2	nuclear receptor coactivator 2
chr8	72666827	72668132	1306	*	Distal Intergenic	8	72755358	72968547	213190	1	100132891	uc011lff.2	-87226	ENSG00000235531	MSC-AS1	MSC antisense RNA 1
chr8	73067626	73068186	561	*	Distal Intergenic	8	72933486	72987819	54334	2	8989	uc003xza.3	-79807	ENSG00000104321	TRPA1	transient receptor potential cation channel subfamily A member 1
chr8	73890132	73890900	769	*	Distal Intergenic	8	73921097	73933040	11944	1	7013	uc003xzc.2	-30197	ENSG00000147601	TERF1	telomeric repeat binding factor 1
chr8	74206933	74207787	855	*	Promoter (<=1kb)	8	74206837	74237520	30684	1	157506	uc003xzi.3	96	ENSG00000121039	RDH10	retinol dehydrogenase 10
chr8	74882647	74883435	789	*	Promoter (<=1kb)	8	74857373	74884143	26771	2	6921	uc022avv.1	708	ENSG00000154582	ELOC	elongin C
chr8	82754504	82755093	590	*	Promoter (<=1kb)	8	82711818	82754521	42704	2	64089	uc003ycn.3	0	ENSG00000104497	SNX16	sorting nexin 16
chr8	94012878	94013574	697	*	Intron (uc003yfr.4/286144, intron 1 of 4)	8	93895758	94029901	134144	2	286144	uc003yfr.4	16327	ENSG00000205133	TRIQK	triple QxxK/R motif containing
chr8	94815746	94816977	1232	*	Exon (uc010maw.2/91147, exon 13 of 17)	8	94807052	94830347	23296	1	91147	uc011lgl.2	8694	ENSG00000164953	TMEM67	transmembrane protein 67
chr8	95245347	95246166	820	*	Distal Intergenic	8	95139394	95229531	90138	2	1015	uc011lgp.1	-15816	ENSG00000079112	CDH17	cadherin 17
chr8	95556569	95557663	1095	*	Intron (uc003ygo.2/25962, intron 1 of 23)	8	95500005	95565746	65742	2	25962	uc003ygo.2	8083	ENSG00000164944	VIRMA	vir like m6A methyltransferase associated
chr8	95908048	95908852	805	*	Promoter (<=1kb)	8	95893972	95907482	13511	2	9134	uc003yhd.2	-566	ENSG00000175305	CCNE2	cyclin E2
chr8	95960970	95961675	706	*	Promoter (<=1kb)	8	95938200	95961615	23416	2	94241	uc003yhg.3	0	ENSG00000164938	TP53INP1	tumor protein p53 inducible nuclear protein 1
chr8	96091669	96093236	1568	*	Distal Intergenic	8	96085139	96085224	86	2	100500907	uc022ayi.1	-6445	ENSG00000284147	MIR3150B	microRNA 3150b
chr8	96146056	96146963	908	*	Promoter (<=1kb)	8	96145949	96168913	22965	1	79666	uc003yhn.2	107	ENSG00000175895	PLEKHF2	pleckstrin homology and FYVE domain containing 2
chr8	98650690	98651367	678	*	Distal Intergenic	8	98656407	98742488	86082	1	92140	uc003yhz.3	-5040	ENSG00000147649	MTDH	metadherin
chr8	98752716	98753677	962	*	Distal Intergenic	8	98787809	98864830	77022	1	55353	uc003yia.3	-34132	ENSG00000104341	LAPTM4B	lysosomal protein transmembrane 4 beta
chr8	99450715	99451442	728	*	Distal Intergenic	8	99439250	99443023	3774	1	3788	uc003yin.3	11465	ENSG00000156486	KCNS2	potassium voltage-gated channel modifier subfamily S member 2
chr8	101225010	101225892	883	*	Exon (uc003yjh.2/6674, exon 11 of 19)	8	101170563	101254132	83570	1	6674	uc003yji.2	54447	ENSG00000104450	SPAG1	sperm associated antigen 1
chr8	101695265	101696696	1432	*	Distal Intergenic	8	101585112	101661893	76782	2	169166	uc003yjr.3	-33372	ENSG00000174226	SNX31	sorting nexin 31
chr8	102305686	102306314	629	*	Distal Intergenic	8	102381121	102381823	703	1	83955	uc003ykc.1	-74807	ENSG00000228224	NACA4P	NACA family member 4, pseudogene
chr8	102468772	102469621	850	*	Distal Intergenic	8	102504668	102556298	51631	1	79977	uc010mbt.1	-35047	ENSG00000083307	GRHL2	grainyhead like transcription factor 2
chr8	102664387	102665241	855	*	Intron (uc010mbu.3/79977, intron 14 of 15)	8	102698770	102803439	104670	2	83988	uc003yke.3	138198	ENSG00000104490	NCALD	neurocalcin delta
chr8	103447038	103448020	983	*	Distal Intergenic	8	103264502	103424917	160416	2	51366	uc003yks.2	-22121	ENSG00000104517	UBR5	ubiquitin protein ligase E3 component n-recognin 5
chr8	103502074	103503002	929	*	Distal Intergenic	8	103563848	103573245	9398	1	4956	uc003ykt.2	-60846	ENSG00000155087	ODF1	outer dense fiber of sperm tails 1
chr8	103766370	103767250	881	*	Distal Intergenic	8	103661005	103667983	6979	2	7071	uc011lhk.1	-98387	ENSG00000155090	KLF10	Kruppel like factor 10
chr8	104183115	104183730	616	*	Promoter (<=1kb)	8	104177737	104184368	6632	2	100499183	uc010mcb.1	638	NA	BAALC-AS1	BAALC antisense RNA 1
chr8	104310526	104311398	873	*	Promoter (<=1kb)	8	104310661	104345094	34434	1	8323	uc003ylh.3	0	ENSG00000164930	FZD6	frizzled class receptor 6
chr8	106330600	106331413	814	*	Promoter (<=1kb)	8	106331147	106816767	485621	1	23414	uc003ymd.3	0	ENSG00000169946	ZFPM2	zinc finger protein, FOG family member 2
chr8	106766830	106767479	650	*	Intron (uc003ymd.3/23414, intron 5 of 7)	8	106703118	106816767	113650	1	23414	uc011lhs.2	63712	ENSG00000169946	ZFPM2	zinc finger protein, FOG family member 2
chr8	116680415	116681733	1319	*	Promoter (<=1kb)	8	116420724	116681228	260505	2	7227	uc003yny.3	0	ENSG00000104447	TRPS1	transcriptional repressor GATA binding 1
chr8	117724749	117725346	598	*	Intron (uc003yoa.3/8667, intron 2 of 7)	8	117657055	117768062	111008	2	8667	uc003yoa.3	42716	ENSG00000147677	EIF3H	eukaryotic translation initiation factor 3 subunit H
chr8	119123533	119124724	1192	*	Promoter (<=1kb)	8	118811602	119124058	312457	2	2131	uc003yok.1	0	ENSG00000182197	EXT1	exostosin glycosyltransferase 1
chr8	119771444	119772018	575	*	Distal Intergenic	8	119201695	119634234	432540	2	401474	uc010mdb.1	-137210	ENSG00000177570	SAMD12	sterile alpha motif domain containing 12
chr8	123344240	123345023	784	*	Distal Intergenic	8	123793901	123986755	192855	1	22882	uc003ypk.1	-448878	ENSG00000178764	ZHX2	zinc fingers and homeoboxes 2
chr8	123511237	123512727	1491	*	Distal Intergenic	8	123793901	123986755	192855	1	22882	uc003ypk.1	-281174	ENSG00000178764	ZHX2	zinc fingers and homeoboxes 2
chr8	124013648	124014332	685	*	Distal Intergenic	8	124025404	124054663	29260	2	79139	uc003ypl.3	40331	ENSG00000136986	DERL1	derlin 1
chr8	124215379	124216448	1070	*	Promoter (<=1kb)	8	124213412	124214983	1572	2	100131726	uc003yqb.1	-396	ENSG00000204949	FAM83A-AS1	FAM83A antisense RNA 1
chr8	125208320	125209339	1020	*	Distal Intergenic	8	124996378	125053023	56646	2	439941	uc003yqx.1	-155297	ENSG00000181171	FER1L6-AS1	FER1L6 antisense RNA 1
chr8	125383897	125384767	871	*	Promoter (<=1kb)	8	125323159	125384940	61782	2	157378	uc010mdl.3	173	ENSG00000164983	TMEM65	transmembrane protein 65
chr8	125700140	125700988	849	*	Intron (uc003yrj.2/9788, intron 3 of 13)	8	125563028	125740730	177703	2	9788	uc003yrj.2	39742	ENSG00000170873	MTSS1	MTSS I-BAR domain containing 1
chr8	125740214	125741127	914	*	Promoter (<=1kb)	8	125563028	125740730	177703	2	9788	uc003yrj.2	0	ENSG00000170873	MTSS1	MTSS I-BAR domain containing 1
chr8	126626015	126627059	1045	*	Distal Intergenic	8	126445943	126450644	4702	1	10221	uc010mdn.3	180072	ENSG00000173334	TRIB1	tribbles pseudokinase 1
chr8	128816414	128817354	941	*	Intron (uc003ysj.3/uc003ysj.3, intron 2 of 2)	8	128808208	128808274	67	1	100302185	uc022bbf.1	8206	ENSG00000283710	MIR1204	microRNA 1204
chr8	128870566	128871599	1034	*	Intron (uc010mdp.2/5820, intron 1 of 2)	8	128902835	129113499	210665	1	5820	uc003ysl.3	-31236	ENSG00000249859	PVT1	Pvt1 oncogene
chr8	128894836	128895696	861	*	Intron (uc010mdp.2/5820, intron 1 of 2)	8	128902835	129113499	210665	1	5820	uc003ysl.3	-7139	ENSG00000249859	PVT1	Pvt1 oncogene
chr8	128949330	128949977	648	*	Intron (uc010mdp.2/5820, intron 2 of 2)	8	128972879	128972941	63	1	100302161	uc022bbg.1	-22902	ENSG00000221771	MIR1205	microRNA 1205
chr8	129052547	129054215	1669	*	Intron (uc003ysl.3/5820, intron 4 of 7)	8	129061398	129061484	87	1	100302175	uc022bbj.1	-7183	ENSG00000221176	MIR1207	microRNA 1207
chr8	131027965	131028892	928	*	Promoter (<=1kb)	8	130851839	131028897	177059	2	51571	uc003ysw.4	5	ENSG00000153310	FAM49B	family with sequence similarity 49 member B
chr8	131370274	131371208	935	*	Exon (uc003yta.2/50807, exon 3 of 30)	8	131307601	131308779	1179	2	29065	uc003ytc.2	-61495	NA	ASAP1-IT1	ASAP1 intronic transcript 1
chr8	131384782	131385804	1023	*	Intron (uc003yta.2/50807, intron 2 of 29)	8	131064351	131455906	391556	2	50807	uc003yta.2	70102	ENSG00000153317	ASAP1	ArfGAP with SH3 domain, ankyrin repeat and PH domain 1
chr8	131905706	131906404	699	*	Intron (uc003ytd.4/114, intron 7 of 17)	8	131792547	132052835	260289	2	114	uc003ytd.4	146431	ENSG00000155897	ADCY8	adenylate cyclase 8
chr8	131909478	131910625	1148	*	Intron (uc003ytd.4/114, intron 7 of 17)	8	131792547	132052835	260289	2	114	uc003ytd.4	142210	ENSG00000155897	ADCY8	adenylate cyclase 8
chr8	133507548	133508914	1367	*	Distal Intergenic	8	133133105	133493004	359900	2	3786	uc010mdt.3	-14544	ENSG00000184156	KCNQ3	potassium voltage-gated channel subfamily Q member 3
chr8	133904479	133906049	1571	*	Exon (uc003ytw.3/7038, exon 11 of 48)	8	133909894	134147143	237250	1	7038	uc010mdw.3	-3845	ENSG00000042832	TG	thyroglobulin
chr8	134103642	134104475	834	*	Intron (uc003ytw.3/7038, intron 41 of 47)	8	134048973	134115310	66338	2	6503	uc003ytz.3	10835	ENSG00000155926	SLA	Src like adaptor
chr8	134206496	134207803	1308	*	Intron (uc003yub.3/8840, intron 1 of 4)	8	134203282	134243932	40651	1	8840	uc010med.3	3214	ENSG00000104415	CCN4	cellular communication network factor 4
chr8	134416559	134417558	1000	*	Distal Intergenic	8	134249414	134309547	60134	2	10397	uc011lji.1	-107012	ENSG00000104419	NDRG1	N-myc downstream regulated 1
chr8	135472339	135474177	1839	*	Distal Intergenic	8	135490031	135577914	87884	2	57623	uc011ljj.2	103737	ENSG00000066827	ZFAT	zinc finger and AT-hook domain containing
chr8	139672788	139673781	994	*	Intron (uc011ljo.2/169044, intron 25 of 46)	8	139600478	139772530	172053	2	169044	uc011ljo.2	98749	ENSG00000169436	COL22A1	collagen type XXII alpha 1 chain
chr8	139816792	139818902	2111	*	Intron (uc003yvd.3/169044, intron 10 of 64)	8	139600478	139772530	172053	2	169044	uc011ljo.2	-44262	ENSG00000169436	COL22A1	collagen type XXII alpha 1 chain
chr8	139877375	139878614	1240	*	Intron (uc003yvd.3/169044, intron 3 of 64)	8	139600478	139926236	325759	2	169044	uc003yvd.3	47622	ENSG00000169436	COL22A1	collagen type XXII alpha 1 chain
chr8	139881875	139883296	1422	*	Intron (uc003yvd.3/169044, intron 3 of 64)	8	139600478	139926236	325759	2	169044	uc003yvd.3	42940	ENSG00000169436	COL22A1	collagen type XXII alpha 1 chain
chr8	140715713	140716653	941	*	Promoter (<=1kb)	8	140630249	140715299	85051	2	51305	uc003yvg.1	-414	ENSG00000169427	KCNK9	potassium two pore domain channel subfamily K member 9
chr8	140814766	140815634	869	*	Intron (uc003yvj.2/83696, intron 21 of 22)	8	140630249	140715299	85051	2	51305	uc003yvg.1	-99467	ENSG00000169427	KCNK9	potassium two pore domain channel subfamily K member 9
chr8	141047343	141048362	1020	*	Intron (uc003yvj.2/83696, intron 17 of 22)	8	140922391	141301350	378960	2	83696	uc010mel.1	252988	ENSG00000167632	TRAPPC9	trafficking protein particle complex 9
chr8	141645233	141646083	851	*	Promoter (<=1kb)	8	141541264	141645646	104383	2	27161	uc003yvn.3	0	ENSG00000123908	AGO2	argonaute RISC catalytic component 2
chr8	142010887	142011884	998	*	Promoter (<=1kb)	8	141668481	142011412	342932	2	5747	uc003yvt.3	0	ENSG00000169398	PTK2	protein tyrosine kinase 2
chr8	142279375	142280122	748	*	Distal Intergenic	8	142220870	142264225	43356	2	57210	uc010meq.1	-15150	ENSG00000022567	SLC45A4	solute carrier family 45 member 4
chr8	142357289	142358918	1630	*	Distal Intergenic	8	142350648	142354720	4073	1	731779	uc003ywe.3	6641	ENSG00000253595	LINC01300	long intergenic non-protein coding RNA 1300
chr8	142550762	142551763	1002	*	Distal Intergenic	8	142443929	142517330	73402	2	389690	uc011ljs.2	-33432	ENSG00000226807	MROH5	maestro heat like repeat family member 5 (gene/pseudogene)
chr8	142602112	142602905	794	*	Distal Intergenic	8	142443929	142517330	73402	2	389690	uc011ljs.2	-84782	ENSG00000226807	MROH5	maestro heat like repeat family member 5 (gene/pseudogene)
chr8	142711811	142712570	760	*	Distal Intergenic	8	142443929	142517330	73402	2	389690	uc011ljs.2	-194481	ENSG00000226807	MROH5	maestro heat like repeat family member 5 (gene/pseudogene)
chr8	142934305	142935656	1352	*	Distal Intergenic	8	143257700	143257779	80	1	100616268	uc022bbz.1	-322044	ENSG00000265247	MIR4472-1	microRNA 4472-1
chr8	142981994	142983900	1907	*	Distal Intergenic	8	143257700	143257779	80	1	100616268	uc022bbz.1	-273800	ENSG00000265247	MIR4472-1	microRNA 4472-1
chr8	143089140	143090399	1260	*	Distal Intergenic	8	143257700	143257779	80	1	100616268	uc022bbz.1	-167301	ENSG00000265247	MIR4472-1	microRNA 4472-1
chr8	143163373	143165086	1714	*	Distal Intergenic	8	143257700	143257779	80	1	100616268	uc022bbz.1	-92614	ENSG00000265247	MIR4472-1	microRNA 4472-1
chr8	143286244	143286830	587	*	Intron (uc011ljt.2/619434, intron 1 of 2)	8	143279717	143290364	10648	1	619434	uc011ljt.2	6527	ENSG00000254008	LINC00051	long intergenic non-protein coding RNA 51
chr8	143545241	143546260	1020	*	Promoter (<=1kb)	8	143545377	143626368	80992	1	575	uc003ywm.3	0	ENSG00000181790	ADGRB1	adhesion G protein-coupled receptor B1
chr8	143600747	143602199	1453	*	Exon (uc003ywm.3/575, exon 19 of 30)	8	143545377	143626368	80992	1	575	uc003ywm.3	55370	ENSG00000181790	ADGRB1	adhesion G protein-coupled receptor B1
chr8	143670610	143671375	766	*	Distal Intergenic	8	143692405	143695833	3429	2	23237	uc003ywn.2	24458	ENSG00000198576	ARC	activity regulated cytoskeleton associated protein
chr8	143889470	143890946	1477	*	Distal Intergenic	8	143866298	143868008	1711	2	8581	uc003yxf.1	-21462	ENSG00000167656	LY6D	lymphocyte antigen 6 family member D
chr8	143898053	143899218	1166	*	Distal Intergenic	8	143916217	143928262	12046	1	2765	uc003yxg.3	-16999	ENSG00000104499	GML	glycosylphosphatidylinositol anchored molecule like
chr8	144017982	144019335	1354	*	Distal Intergenic	8	143991975	143999259	7285	2	1585	uc003yxk.1	-18723	ENSG00000179142	CYP11B2	cytochrome P450 family 11 subfamily B member 2
chr8	144071306	144072445	1140	*	Intron (uc011ljz.1/100133669, intron 1 of 1)	8	144077245	144079080	1836	1	100128627	uc031tcl.1	-4800	NA	CDC42P3	cell division cycle 42 pseudogene 3
chr8	144204068	144205466	1399	*	Distal Intergenic	8	144239331	144241457	2127	2	4062	uc011lka.2	35991	ENSG00000176956	LY6H	lymphocyte antigen 6 family member H
chr8	144263237	144264380	1144	*	Distal Intergenic	8	144239331	144242053	2723	2	4062	uc011lkc.2	-21184	ENSG00000176956	LY6H	lymphocyte antigen 6 family member H
chr8	144441958	144442492	535	*	Promoter (<=1kb)	8	144391497	144442147	50651	2	116447	uc011lkd.3	0	ENSG00000184428	TOP1MT	DNA topoisomerase I mitochondrial
chr8	144511801	144513226	1426	*	Promoter (<=1kb)	8	144510230	144512602	2373	2	389692	uc003yyc.2	0	ENSG00000182759	MAFA	MAF bZIP transcription factor A
chr8	144649107	144649807	701	*	3' UTR	8	144648363	144654928	6566	2	642475	uc010mff.3	5121	ENSG00000204839	MROH6	maestro heat like repeat family member 6
chr8	144789051	144789980	930	*	Promoter (<=1kb)	8	144788864	144790279	1416	2	100130274	uc011lkr.2	299	ENSG00000255181	CCDC166	coiled-coil domain containing 166
chr8	144853886	144854674	789	*	Distal Intergenic	8	144873090	144886326	13237	2	23513	uc003yzn.1	31652	ENSG00000180900	SCRIB	scribble planar cell polarity protein
chr8	144897199	144898856	1658	*	Promoter (<=1kb)	8	144873090	144897549	24460	2	23513	uc003yzo.1	0	ENSG00000180900	SCRIB	scribble planar cell polarity protein
chr8	144939779	144941024	1246	*	3' UTR	8	144939912	144947434	7523	2	83481	uc003zaa.1	6410	ENSG00000261150	EPPK1	epiplakin 1
chr8	145047316	145048203	888	*	Promoter (<=1kb)	8	144989321	145047697	58377	2	5339	uc003zah.2	0	ENSG00000178209	PLEC	plectin
chr8	145064034	145064941	908	*	Promoter (<=1kb)	8	145064226	145067583	3358	1	2907	uc003zan.1	0	ENSG00000178719	GRINA	glutamate ionotropic receptor NMDA type subunit associated protein 1
chr8	145514796	145515703	908	*	Promoter (<=1kb)	8	145486056	145515120	29065	2	23246	uc003zbr.1	0	ENSG00000261236	BOP1	BOP1 ribosomal biogenesis factor
chr8	145561296	145562332	1037	*	Promoter (1-2kb)	8	145554454	145559943	5490	2	83482	uc003zbw.1	-1353	ENSG00000261678	SCRT1	scratch family transcriptional repressor 1
chr8	145581344	145582398	1055	*	Promoter (<=1kb)	8	145579088	145581633	2546	2	26233	uc003zbz.3	0	ENSG00000182325	FBXL6	F-box and leucine rich repeat protein 6
chr8	145751964	145753413	1450	*	Promoter (<=1kb)	8	145747761	145752416	4656	2	441381	uc003zdm.3	0	ENSG00000254402	LRRC24	leucine rich repeat containing 24
chr8	145826727	145828753	2027	*	Intron (uc003zds.1/80728, intron 3 of 12)	8	145754563	145838888	84326	2	80728	uc003zds.1	10135	ENSG00000147799	ARHGAP39	Rho GTPase activating protein 39
chr8	145910454	145911721	1268	*	Promoter (<=1kb)	8	145754563	145911194	156632	2	80728	uc011llk.1	0	ENSG00000147799	ARHGAP39	Rho GTPase activating protein 39
chr9	492494	493295	802	*	Intron (uc003zgl.2/23189, intron 3 of 15)	9	504695	734110	229416	1	23189	uc003zgm.4	-11400	ENSG00000107104	KANK1	KN motif and ankyrin repeat domains 1
chr9	504301	505258	958	*	Promoter (<=1kb)	9	504695	734110	229416	1	23189	uc003zgm.4	0	ENSG00000107104	KANK1	KN motif and ankyrin repeat domains 1
chr9	773654	774656	1003	*	Distal Intergenic	9	734748	746104	11357	1	23189	uc003zgt.1	38906	ENSG00000107104	KANK1	KN motif and ankyrin repeat domains 1
chr9	808250	809598	1349	*	Distal Intergenic	9	841690	894985	53296	1	1761	uc003zgu.1	-32092	ENSG00000137090	DMRT1	doublesex and mab-3 related transcription factor 1
chr9	824919	826449	1531	*	Distal Intergenic	9	841690	894985	53296	1	1761	uc003zgu.1	-15241	ENSG00000137090	DMRT1	doublesex and mab-3 related transcription factor 1
chr9	2046858	2047574	717	*	Exon (uc003zhc.3/6595, exon 5 of 34)	9	2015342	2193623	178282	1	6595	uc010mha.3	31516	ENSG00000080503	SMARCA2	SWI/SNF related, matrix associated, actin dependent regulator of chromatin, subfamily a, member 2
chr9	2175408	2177081	1674	*	Intron (uc003zhc.3/6595, intron 29 of 33)	9	2160264	2193623	33360	1	6595	uc010mhb.3	15144	ENSG00000080503	SMARCA2	SWI/SNF related, matrix associated, actin dependent regulator of chromatin, subfamily a, member 2
chr9	2235697	2237077	1381	*	Distal Intergenic	9	2160264	2193623	33360	1	6595	uc010mhb.3	75433	ENSG00000080503	SMARCA2	SWI/SNF related, matrix associated, actin dependent regulator of chromatin, subfamily a, member 2
chr9	2735792	2736539	748	*	Distal Intergenic	9	2717526	2730037	12512	1	169522	uc003zho.2	18266	ENSG00000168263	KCNV2	potassium voltage-gated channel modifier subfamily V member 2
chr9	4713420	4714467	1048	*	Intron (uc022bcz.1/50808, intron 4 of 4)	9	4709557	4726227	16671	2	50808	uc022bcz.1	11760	ENSG00000147853	AK3	adenylate kinase 3
chr9	4737604	4740395	2792	*	Promoter (<=1kb)	9	4709557	4741309	31753	2	50808	uc003ziq.2	914	ENSG00000147853	AK3	adenylate kinase 3
chr9	4805543	4807657	2115	*	Intron (uc003zis.2/10171, intron 1 of 8)	9	4792834	4861064	68231	1	10171	uc003zis.2	12709	ENSG00000120158	RCL1	RNA terminal phosphate cyclase like 1
chr9	4942033	4942708	676	*	Distal Intergenic	9	4985086	5128183	143098	1	3717	uc010mhm.3	-42378	ENSG00000096968	JAK2	Janus kinase 2
chr9	5085686	5086703	1018	*	Intron (uc010mhm.3/3717, intron 18 of 23)	9	5163863	5185618	21756	2	11172	uc003zix.3	98915	ENSG00000120210	INSL6	insulin like 6
chr9	6075531	6076869	1339	*	Distal Intergenic	9	6011019	6015640	4622	2	26953	uc011lmf.2	-59891	ENSG00000137040	RANBP6	RAN binding protein 6
chr9	6488114	6490001	1888	*	Promoter (1-2kb)	9	6486821	6507051	20231	1	115426	uc003zkb.3	1293	ENSG00000147854	UHRF2	ubiquitin like with PHD and ring finger domains 2
chr9	6524673	6525512	840	*	Distal Intergenic	9	6486821	6507051	20231	1	115426	uc003zkb.3	37852	ENSG00000147854	UHRF2	ubiquitin like with PHD and ring finger domains 2
chr9	6545272	6546287	1016	*	Intron (uc003zkc.3/2731, intron 21 of 24)	9	6486821	6507051	20231	1	115426	uc003zkb.3	58451	ENSG00000147854	UHRF2	ubiquitin like with PHD and ring finger domains 2
chr9	6618244	6619240	997	*	Intron (uc003zkc.3/2731, intron 3 of 24)	9	6532464	6645692	113229	2	2731	uc003zkc.3	26452	ENSG00000178445	GLDC	glycine decarboxylase
chr9	6662534	6663396	863	*	Distal Intergenic	9	6532464	6645692	113229	2	2731	uc003zkc.3	-16842	ENSG00000178445	GLDC	glycine decarboxylase
chr9	6681628	6682962	1335	*	Distal Intergenic	9	6716495	6724014	7520	1	23081	uc003zkd.3	-33533	ENSG00000107077	KDM4C	lysine demethylase 4C
chr9	6690255	6691133	879	*	Distal Intergenic	9	6716495	6724014	7520	1	23081	uc003zkd.3	-25362	ENSG00000107077	KDM4C	lysine demethylase 4C
chr9	6695537	6696472	936	*	Distal Intergenic	9	6716495	6724014	7520	1	23081	uc003zkd.3	-20023	ENSG00000107077	KDM4C	lysine demethylase 4C
chr9	6754063	6755943	1881	*	Promoter (1-2kb)	9	6757641	6893266	135626	1	23081	uc010mhw.3	-1698	ENSG00000107077	KDM4C	lysine demethylase 4C
chr9	6770399	6771835	1437	*	Intron (uc010mhu.2/23081, intron 1 of 17)	9	6757641	7175648	418008	1	23081	uc011lmk.2	12758	ENSG00000107077	KDM4C	lysine demethylase 4C
chr9	6772479	6774285	1807	*	Intron (uc010mhu.2/23081, intron 1 of 17)	9	6757641	7175648	418008	1	23081	uc011lmk.2	14838	ENSG00000107077	KDM4C	lysine demethylase 4C
chr9	6791030	6792249	1220	*	Intron (uc010mhu.2/23081, intron 1 of 17)	9	6757641	7175648	418008	1	23081	uc011lmk.2	33389	ENSG00000107077	KDM4C	lysine demethylase 4C
chr9	7247884	7248778	895	*	Distal Intergenic	9	6925501	7175648	250148	1	23081	uc011lml.2	322383	ENSG00000107077	KDM4C	lysine demethylase 4C
chr9	7265548	7266289	742	*	Distal Intergenic	9	6925501	7175648	250148	1	23081	uc011lml.2	340047	ENSG00000107077	KDM4C	lysine demethylase 4C
chr9	8725607	8726483	877	*	Intron (uc003zkp.3/5789, intron 1 of 30)	9	8314246	8733946	419701	2	5789	uc003zkp.3	7463	ENSG00000153707	PTPRD	protein tyrosine phosphatase receptor type D
chr9	10189692	10190898	1207	*	Intron (uc003zkk.3/5789, intron 3 of 45)	9	8314246	10612723	2298478	2	5789	uc003zkk.3	421825	ENSG00000153707	PTPRD	protein tyrosine phosphatase receptor type D
chr9	10542411	10543889	1479	*	Intron (uc003zkk.3/5789, intron 2 of 45)	9	8314246	10612723	2298478	2	5789	uc003zkk.3	68834	ENSG00000153707	PTPRD	protein tyrosine phosphatase receptor type D
chr9	11142300	11143010	711	*	Distal Intergenic	9	8528152	10612723	2084572	2	5789	uc003zkt.1	-529577	ENSG00000153707	PTPRD	protein tyrosine phosphatase receptor type D
chr9	13248598	13249615	1018	*	Promoter (<=1kb)	9	13115247	13250371	135125	2	8777	uc010mia.1	756	ENSG00000107186	MPDZ	multiple PDZ domain crumbs cell polarity complex component
chr9	14910161	14911086	926	*	Promoter (<=1kb)	9	14734664	14910993	176330	2	158326	uc003zlm.3	0	ENSG00000164946	FREM1	FRAS1 related extracellular matrix 1
chr9	15345023	15346782	1760	*	Distal Intergenic	9	15190552	15307358	116807	2	158219	uc011lms.2	-37665	ENSG00000155158	TTC39B	tetratricopeptide repeat domain 39B
chr9	16478617	16479546	930	*	Intron (uc011lmv.2/54796, intron 2 of 4)	9	16421260	16437522	16263	2	54796	uc003zmn.1	-41095	ENSG00000173068	BNC2	basonuclin 2
chr9	16486469	16487211	743	*	Intron (uc011lmv.2/54796, intron 2 of 4)	9	16421260	16437522	16263	2	54796	uc003zmn.1	-48947	ENSG00000173068	BNC2	basonuclin 2
chr9	16506264	16507730	1467	*	Intron (uc011lmv.2/54796, intron 2 of 4)	9	16409501	16575354	165854	2	54796	uc011lmv.2	67624	ENSG00000173068	BNC2	basonuclin 2
chr9	17570415	17571272	858	*	Distal Intergenic	9	17578953	17797122	218170	1	6456	uc003zna.3	-7681	ENSG00000107295	SH3GL2	SH3 domain containing GRB2 like 2, endophilin A1
chr9	18622565	18623554	990	*	Intron (uc003znb.3/92949, intron 5 of 9)	9	18573304	18573377	74	1	100422869	uc022bds.1	49261	ENSG00000264638	MIR3152	microRNA 3152
chr9	19142586	19143821	1236	*	Intron (uc003znp.1/uc003znp.1, intron 1 of 1)	9	19119648	19127604	7957	2	123	uc011lnb.2	-14982	ENSG00000147872	PLIN2	perilipin 2
chr9	19427497	19428498	1002	*	Intron (uc003znx.1/340485, intron 4 of 9)	9	19408925	19452500	43576	1	340485	uc003znz.1	18572	ENSG00000177076	ACER2	alkaline ceramidase 2
chr9	19428615	19429711	1097	*	Intron (uc003znx.1/340485, intron 4 of 9)	9	19408925	19452500	43576	1	340485	uc003znz.1	19690	ENSG00000177076	ACER2	alkaline ceramidase 2
chr9	19517522	19518889	1368	*	Intron (uc003zoa.2/25769, intron 9 of 9)	9	19408925	19452500	43576	1	340485	uc003znz.1	108597	ENSG00000177076	ACER2	alkaline ceramidase 2
chr9	20550187	20551176	990	*	Intron (uc011lne.1/4300, intron 1 of 9)	9	20502263	20502340	78	2	100616441	uc022bea.1	-47847	ENSG00000264941	MIR4474	microRNA 4474
chr9	21442881	21444059	1179	*	Promoter (2-3kb)	9	21440453	21441315	863	1	3439	uc003zpd.2	2428	ENSG00000197919	IFNA1	interferon alpha 1
chr9	21578634	21579353	720	*	Distal Intergenic	9	21454267	21559697	105431	2	554202	uc003zpe.2	-18937	ENSG00000171889	MIR31HG	MIR31 host gene
chr9	23628305	23629034	730	*	Intron (uc003zpr.3/uc003zpr.3, intron 9 of 27)	9	23690103	23821478	131376	2	1993	uc003zps.3	192444	ENSG00000107105	ELAVL2	ELAV like RNA binding protein 2
chr9	24072541	24073137	597	*	Distal Intergenic	9	23690103	23826063	135961	2	1993	uc003zpw.3	-246478	ENSG00000107105	ELAVL2	ELAV like RNA binding protein 2
chr9	24678978	24680051	1074	*	Distal Intergenic	9	24543213	24545674	2462	2	100129669	uc031tdg.1	-133304	ENSG00000205442	IZUMO3	IZUMO family member 3
chr9	26986092	26986909	818	*	Intron (uc010mja.3/80173, intron 6 of 19)	9	26993135	27005691	12557	2	64922	uc003zqh.3	18782	ENSG00000184434	LRRC19	leucine rich repeat containing 19
chr9	27521333	27522422	1090	*	Promoter (1-2kb)	9	27524312	27526496	2185	1	56832	uc003zqp.3	-1890	ENSG00000147896	IFNK	interferon kappa
chr9	31789894	31790682	789	*	Distal Intergenic	9	32384601	32436395	51795	1	48	uc010mjh.1	-593919	ENSG00000122729	ACO1	aconitase 1
chr9	32917125	32918153	1029	*	Distal Intergenic	9	32972604	32989893	17290	2	54840	uc022bfi.1	71740	ENSG00000137074	APTX	aprataxin
chr9	33076624	33077992	1369	*	Promoter (<=1kb)	9	33041850	33076714	34865	2	55234	uc003zsf.1	0	ENSG00000122692	SMU1	SMU1 DNA replication regulator and spliceosomal factor
chr9	33482746	33483646	901	*	Distal Intergenic	9	33462112	33473941	11830	2	65083	uc003ztb.1	-8805	ENSG00000165271	NOL6	nucleolar protein 6
chr9	33827973	33828906	934	*	Intron (uc003ztm.3/54926, intron 1 of 4)	9	33817182	33920401	103220	1	54926	uc003ztm.3	10791	ENSG00000107341	UBE2R2	ubiquitin conjugating enzyme E2 R2
chr9	33879352	33880379	1028	*	Intron (uc003ztm.3/54926, intron 1 of 4)	9	33921691	33928833	7143	2	55833	uc003ztn.1	48454	ENSG00000137073	UBAP2	ubiquitin associated protein 2
chr9	33895981	33897325	1345	*	Intron (uc003ztm.3/54926, intron 2 of 4)	9	33921691	33928833	7143	2	55833	uc003ztn.1	31508	ENSG00000137073	UBAP2	ubiquitin associated protein 2
chr9	33905772	33906560	789	*	Intron (uc003ztm.3/54926, intron 3 of 4)	9	33921691	33928833	7143	2	55833	uc003ztn.1	22273	ENSG00000137073	UBAP2	ubiquitin associated protein 2
chr9	33941803	33943167	1365	*	Exon (uc011loc.1/55833, exon 15 of 28)	9	33935320	33948964	13645	2	55833	uc003zts.3	5797	ENSG00000137073	UBAP2	ubiquitin associated protein 2
chr9	34001934	34003577	1644	*	Intron (uc011loc.1/55833, intron 3 of 27)	9	33921691	34048885	127195	2	55833	uc011loc.1	45308	ENSG00000137073	UBAP2	ubiquitin associated protein 2
chr9	34012990	34014658	1669	*	Intron (uc011loc.1/55833, intron 2 of 27)	9	33921691	34048885	127195	2	55833	uc011loc.1	34227	ENSG00000137073	UBAP2	ubiquitin associated protein 2
chr9	34022395	34024574	2180	*	Intron (uc011loc.1/55833, intron 1 of 27)	9	33921691	34048885	127195	2	55833	uc011loc.1	24311	ENSG00000137073	UBAP2	ubiquitin associated protein 2
chr9	34073576	34074638	1063	*	Distal Intergenic	9	33927795	34048947	121153	2	55833	uc011log.1	-24629	ENSG00000137073	UBAP2	ubiquitin associated protein 2
chr9	34080869	34082505	1637	*	Distal Intergenic	9	33927795	34048947	121153	2	55833	uc011log.1	-31922	ENSG00000137073	UBAP2	ubiquitin associated protein 2
chr9	34129521	34131301	1781	*	Promoter (2-3kb)	9	34086381	34126771	40391	2	25853	uc003ztt.2	-2750	ENSG00000198876	DCAF12	DDB1 and CUL4 associated factor 12
chr9	34134396	34135734	1339	*	Distal Intergenic	9	34086381	34126771	40391	2	25853	uc003ztt.2	-7625	ENSG00000198876	DCAF12	DDB1 and CUL4 associated factor 12
chr9	34148290	34150148	1859	*	Distal Intergenic	9	34086381	34126771	40391	2	25853	uc003ztt.2	-21519	ENSG00000198876	DCAF12	DDB1 and CUL4 associated factor 12
chr9	34172628	34173754	1127	*	Distal Intergenic	9	34179003	34251097	72095	1	51271	uc010mka.2	-5249	ENSG00000165006	UBAP1	ubiquitin associated protein 1
chr9	34177137	34178756	1620	*	Promoter (<=1kb)	9	34179003	34251097	72095	1	51271	uc010mka.2	-247	ENSG00000165006	UBAP1	ubiquitin associated protein 1
chr9	34182327	34183967	1641	*	Intron (uc010mka.2/51271, intron 1 of 4)	9	34179003	34252521	73519	1	51271	uc022bfz.1	3324	ENSG00000165006	UBAP1	ubiquitin associated protein 1
chr9	34225307	34227098	1792	*	Intron (uc010mka.2/51271, intron 2 of 4)	9	34220437	34252521	32085	1	51271	uc003ztz.3	4870	ENSG00000165006	UBAP1	ubiquitin associated protein 1
chr9	34455180	34456465	1286	*	Promoter (2-3kb)	9	34398182	34458568	60387	2	203259	uc003zuj.3	2103	ENSG00000164970	FAM219A	family with sequence similarity 219 member A
chr9	34522429	34523474	1046	*	Promoter (<=1kb)	9	34521040	34523037	1998	2	375704	uc003zun.1	0	ENSG00000168913	ENHO	energy homeostasis associated
chr9	34540892	34541678	787	*	Distal Intergenic	9	34521041	34523037	1997	2	375704	uc003zuo.3	-17855	ENSG00000168913	ENHO	energy homeostasis associated
chr9	34597753	34598833	1081	*	Distal Intergenic	9	34551430	34590138	38709	2	1271	uc022bgg.1	-7615	ENSG00000122756	CNTFR	ciliary neurotrophic factor receptor
chr9	34600545	34601158	614	*	Distal Intergenic	9	34551430	34590138	38709	2	1271	uc022bgg.1	-10407	ENSG00000122756	CNTFR	ciliary neurotrophic factor receptor
chr9	34645553	34646258	706	*	Promoter (<=1kb)	9	34646586	34650595	4010	1	2592	uc003zve.4	-328	ENSG00000213930	GALT	galactose-1-phosphate uridylyltransferase
chr9	34809437	34810541	1105	*	Distal Intergenic	9	34830264	34838583	8320	2	389715	uc003zvp.4	28042	NA	FAM205BP	transmembrane protein C9orf144B pseudogene
chr9	34957724	34958779	1056	*	Promoter (<=1kb)	9	34958192	34982541	24350	1	23349	uc003zvr.3	0	ENSG00000122733	PHF24	PHD finger protein 24
chr9	35012370	35013098	729	*	Distal Intergenic	9	34990267	34998430	8164	1	25822	uc011los.2	22103	ENSG00000137094	DNAJB5	DnaJ heat shock protein family (Hsp40) member B5
chr9	35080050	35083258	3209	*	Promoter (<=1kb)	9	35073835	35080013	6179	2	2189	uc010mkj.1	-37	ENSG00000221829	FANCG	FA complementation group G
chr9	35480725	35481771	1047	*	Intron (uc003zwu.2/158381, intron 16 of 17)	9	35490007	35561895	71889	1	9853	uc003zww.3	-8236	ENSG00000198853	RUSC2	RUN and SH3 domain containing 2
chr9	35534273	35535988	1716	*	Promoter (2-3kb)	9	35538629	35561895	23267	1	9853	uc003zwx.4	-2641	ENSG00000198853	RUSC2	RUN and SH3 domain containing 2
chr9	35604855	35605864	1010	*	Promoter (<=1kb)	9	35605281	35610038	4758	1	7016	uc003zxa.3	0	ENSG00000107140	TESK1	testis associated actin remodelling kinase 1
chr9	35643858	35644696	839	*	Promoter (2-3kb)	9	35615940	35646854	30915	2	971	uc010mkw.1	2158	ENSG00000137101	CD72	CD72 molecule
chr9	35653478	35654797	1320	*	Promoter (2-3kb)	9	35649297	35650947	1651	2	27240	uc031tdq.1	-2531	ENSG00000137078	SIT1	signaling threshold regulating transmembrane adaptor 1
chr9	35912884	35915181	2298	*	Distal Intergenic	9	35909480	35911617	2138	1	158376	uc003zys.1	3404	ENSG00000235387	SPAAR	small regulatory polypeptide of amino acid response
chr9	36213777	36214361	585	*	Downstream (<1kb)	9	36190853	36212059	21207	1	1211	uc022bgp.1	22924	ENSG00000122705	CLTA	clathrin light chain A
chr9	36244348	36245732	1385	*	Intron (uc010mlg.3/10020, intron 3 of 10)	9	36214439	36258496	44058	2	10020	uc010mlg.3	12764	ENSG00000159921	GNE	glucosamine (UDP-N-acetyl)-2-epimerase/N-acetylmannosamine kinase
chr9	36294743	36296322	1580	*	Distal Intergenic	9	36214439	36277053	62615	2	10020	uc010mlj.3	-17690	ENSG00000159921	GNE	glucosamine (UDP-N-acetyl)-2-epimerase/N-acetylmannosamine kinase
chr9	36486792	36488079	1288	*	Distal Intergenic	9	36572859	36643080	70222	1	9833	uc022bgq.2	-84780	ENSG00000165304	MELK	maternal embryonic leucine zipper kinase
chr9	36542625	36543741	1117	*	Distal Intergenic	9	36572859	36643080	70222	1	9833	uc022bgq.2	-29118	ENSG00000165304	MELK	maternal embryonic leucine zipper kinase
chr9	36557864	36559168	1305	*	Distal Intergenic	9	36572859	36643080	70222	1	9833	uc022bgq.2	-13691	ENSG00000165304	MELK	maternal embryonic leucine zipper kinase
chr9	36564019	36565160	1142	*	Distal Intergenic	9	36572859	36643080	70222	1	9833	uc022bgq.2	-7699	ENSG00000165304	MELK	maternal embryonic leucine zipper kinase
chr9	36565281	36566152	872	*	Distal Intergenic	9	36572859	36643080	70222	1	9833	uc022bgq.2	-6707	ENSG00000165304	MELK	maternal embryonic leucine zipper kinase
chr9	36603562	36604436	875	*	5' UTR	9	36572859	36677680	104822	1	9833	uc011lps.3	30703	ENSG00000165304	MELK	maternal embryonic leucine zipper kinase
chr9	36617209	36618828	1620	*	Intron (uc022bgq.2/9833, intron 7 of 9)	9	36572859	36677680	104822	1	9833	uc011lps.3	44350	ENSG00000165304	MELK	maternal embryonic leucine zipper kinase
chr9	36763505	36765259	1755	*	Distal Intergenic	9	36823536	36823596	61	2	100616289	uc022bgr.1	58337	ENSG00000266255	MIR4475	microRNA 4475
chr9	36842560	36843296	737	*	Intron (uc011lpt.1/5079, intron 6 of 6)	9	36823536	36823596	61	2	100616289	uc022bgr.1	-18964	ENSG00000266255	MIR4475	microRNA 4475
chr9	36985931	36986747	817	*	Intron (uc011lpt.1/5079, intron 1 of 6)	9	36838531	37002773	164243	2	5079	uc011lpt.1	16026	ENSG00000196092	PAX5	paired box 5
chr9	37035572	37036666	1095	*	Promoter (1-2kb)	9	36838531	37034476	195946	2	5079	uc011lqc.1	-1096	ENSG00000196092	PAX5	paired box 5
chr9	37097582	37098403	822	*	Distal Intergenic	9	37079893	37090398	10506	1	100506710	uc003zzp.2	17689	ENSG00000281649	EBLN3P	endogenous Bornavirus like nucleoprotein 3, pseudogene
chr9	37102860	37104464	1605	*	Distal Intergenic	9	37120469	37358145	237677	1	84186	uc003zzq.3	-16005	ENSG00000147905	ZCCHC7	zinc finger CCHC-type containing 7
chr9	37375112	37375979	868	*	Distal Intergenic	9	37422681	37429051	6371	1	9380	uc010mlu.4	-46702	ENSG00000137106	GRHPR	glyoxylate and hydroxypyruvate reductase
chr9	37401039	37402331	1293	*	Distal Intergenic	9	37422681	37429051	6371	1	9380	uc010mlu.4	-20350	ENSG00000137106	GRHPR	glyoxylate and hydroxypyruvate reductase
chr9	37415271	37416084	814	*	Distal Intergenic	9	37422681	37429051	6371	1	9380	uc010mlu.4	-6597	ENSG00000137106	GRHPR	glyoxylate and hydroxypyruvate reductase
chr9	37422946	37424157	1212	*	Promoter (<=1kb)	9	37422707	37436986	14280	1	9380	uc003zzu.1	239	ENSG00000137106	GRHPR	glyoxylate and hydroxypyruvate reductase
chr9	37547044	37548152	1109	*	Intron (uc004aab.3/26267, intron 1 of 10)	9	37510889	37576250	65362	2	26267	uc004aab.3	28098	ENSG00000147912	FBXO10	F-box protein 10
chr9	37650342	37651343	1002	*	Promoter (<=1kb)	9	37651052	37746901	95850	1	22844	uc004aag.1	0	ENSG00000070601	FRMPD1	FERM and PDZ domain containing 1
chr9	37894793	37896282	1490	*	Intron (uc004aaq.1/92014, intron 3 of 4)	9	37877572	37904350	26779	2	92014	uc004aaq.1	8068	ENSG00000122696	SLC25A51	solute carrier family 25 member 51
chr9	38068274	38069683	1410	*	Promoter (<=1kb)	9	37915895	38069210	153316	2	6461	uc004aax.3	0	ENSG00000107338	SHB	SH2 domain containing adaptor protein B
chr9	38112932	38114055	1124	*	Distal Intergenic	9	37915895	38069210	153316	2	6461	uc004aax.3	-43722	ENSG00000107338	SHB	SH2 domain containing adaptor protein B
chr9	38229392	38230307	916	*	Distal Intergenic	9	37915895	38069210	153316	2	6461	uc004aax.3	-160182	ENSG00000107338	SHB	SH2 domain containing adaptor protein B
chr9	38423662	38424880	1219	*	Promoter (<=1kb)	9	38406525	38424444	17920	2	347252	uc004aaz.3	0	ENSG00000137142	IGFBPL1	insulin like growth factor binding protein like 1
chr9	38628499	38630065	1567	*	Distal Intergenic	9	38621085	38623277	2193	1	158228	uc004abh.4	7414	NA	FAM201A	family with sequence similarity 201 member A
chr9	39132488	39133390	903	*	Exon (uc004abi.3/79937, exon 13 of 24)	9	39072764	39288300	215537	2	79937	uc004abi.3	154910	ENSG00000106714	CNTNAP3	contactin associated protein like 3
chr9	45128274	45129566	1293	*	Distal Intergenic	9	44990236	44991492	1257	1	100132948	uc004adh.4	138038	ENSG00000231527	FAM27C	family with sequence similarity 27 member C
chr9	47185962	47188474	2513	*	Distal Intergenic	9	46829291	46833319	4029	1	643648	uc031tdy.1	356671	NA	LINC01189	long intergenic non-protein coding RNA 1189
chr9	71176351	71177535	1185	*	Distal Intergenic	9	71151498	71155783	4286	2	169693	uc004agt.3	-20568	ENSG00000181778	TMEM252	transmembrane protein 252
chr9	71716431	71717350	920	*	Distal Intergenic	9	71736180	71870124	133945	1	9414	uc011lrs.2	-18830	ENSG00000119139	TJP2	tight junction protein 2
chr9	71730952	71732743	1792	*	Distal Intergenic	9	71736180	71870124	133945	1	9414	uc011lrs.2	-3437	ENSG00000119139	TJP2	tight junction protein 2
chr9	71784226	71785300	1075	*	Intron (uc011lrs.2/9414, intron 2 of 21)	9	71788971	71864662	75692	1	9414	uc004ahd.3	-3671	ENSG00000119139	TJP2	tight junction protein 2
chr9	72011726	72012569	844	*	Distal Intergenic	9	71990652	72007370	16719	1	9413	uc010moo.1	21074	ENSG00000135063	FAM189A2	family with sequence similarity 189 member A2
chr9	72130684	72132263	1580	*	5' UTR	9	71990652	72007370	16719	1	9413	uc010moo.1	140032	ENSG00000135063	FAM189A2	family with sequence similarity 189 member A2
chr9	72287046	72287961	916	*	Promoter (<=1kb)	9	72042449	72287275	244827	2	320	uc004ahh.2	0	ENSG00000107282	APBA1	amyloid beta precursor protein binding family A member 1
chr9	72374490	72375330	841	*	Promoter (<=1kb)	9	72324438	72374876	50439	2	375743	uc004ahj.4	0	ENSG00000188647	PTAR1	protein prenyltransferase alpha subunit repeat containing 1
chr9	73289421	73290566	1146	*	Intron (uc004ahu.3/80036, intron 6 of 21)	9	73424891	73425000	110	2	406987	uc004aih.1	134434	ENSG00000207935	MIR204	microRNA 204
chr9	74053884	74054948	1065	*	Intron (uc004aii.3/80036, intron 1 of 5)	9	73439360	74061820	622461	2	80036	uc004aii.3	6872	ENSG00000083067	TRPM3	transient receptor potential cation channel subfamily M member 3
chr9	74369898	74371779	1882	*	Intron (uc010mos.2/23670, intron 1 of 22)	9	74298282	74383800	85519	2	23670	uc010mos.2	12021	ENSG00000135048	CEMIP2	cell migration inducing hyaluronidase 2
chr9	74782771	74783734	964	*	Intron (uc011lse.2/9615, intron 1 of 13)	9	74764267	74868476	104210	1	9615	uc004ais.3	18504	ENSG00000119125	GDA	guanine deaminase
chr9	74983955	74985119	1165	*	Distal Intergenic	9	74966341	74980163	13823	2	7763	uc004aiy.2	-3792	ENSG00000107372	ZFAND5	zinc finger AN1-type containing 5
chr9	74994174	74995620	1447	*	Distal Intergenic	9	74966341	74980163	13823	2	7763	uc004aiy.2	-14011	ENSG00000107372	ZFAND5	zinc finger AN1-type containing 5
chr9	75158139	75159878	1740	*	Intron (uc004aiz.1/117531, intron 1 of 23)	9	75136717	75451267	314551	1	117531	uc004aiz.1	21422	ENSG00000165091	TMC1	transmembrane channel like 1
chr9	75197676	75198406	731	*	Intron (uc004aiz.1/117531, intron 2 of 23)	9	75192818	75445445	252628	1	117531	uc010moz.1	4858	ENSG00000165091	TMC1	transmembrane channel like 1
chr9	75232303	75233456	1154	*	Intron (uc004aiz.1/117531, intron 3 of 23)	9	75242837	75451267	208431	1	117531	uc004aja.1	-9381	ENSG00000165091	TMC1	transmembrane channel like 1
chr9	75748070	75749000	931	*	Distal Intergenic	9	75766781	75782928	16148	1	301	uc031tee.1	-17781	ENSG00000135046	ANXA1	annexin A1
chr9	77444514	77446018	1505	*	Intron (uc004ajk.1/140803, intron 6 of 38)	9	77337411	77391165	53755	2	140803	uc004ajj.1	-53349	ENSG00000119121	TRPM6	transient receptor potential cation channel subfamily M member 6
chr9	78035317	78036095	779	*	Distal Intergenic	9	78118512	78338744	220233	2	100302287	uc022bie.1	302649	ENSG00000221698	MIR548H3	microRNA 548h-3
chr9	78923961	78924963	1003	*	Intron (uc004akc.2/5125, intron 28 of 36)	9	79000433	79009444	9012	2	55312	uc004akd.2	84481	ENSG00000135002	RFK	riboflavin kinase
chr9	78930168	78931879	1712	*	Intron (uc004akc.2/5125, intron 29 of 36)	9	79000433	79009444	9012	2	55312	uc004akd.2	77565	ENSG00000135002	RFK	riboflavin kinase
chr9	79046460	79047753	1294	*	Intron (uc010mpf.3/2650, intron 1 of 2)	9	79056582	79122332	65751	1	2650	uc010mpg.3	-8829	ENSG00000187210	GCNT1	glucosaminyl (N-acetyl) transferase 1
chr9	79061539	79062702	1164	*	Intron (uc010mpf.3/2650, intron 1 of 2)	9	79056582	79122332	65751	1	2650	uc010mpg.3	4957	ENSG00000187210	GCNT1	glucosaminyl (N-acetyl) transferase 1
chr9	79084983	79085825	843	*	Intron (uc010mpf.3/2650, intron 1 of 2)	9	79093257	79122332	29076	1	2650	uc010mpi.3	-7432	ENSG00000187210	GCNT1	glucosaminyl (N-acetyl) transferase 1
chr9	79391189	79392176	988	*	Intron (uc004akm.2/50652, intron 1 of 3)	9	79379354	79402465	23112	1	50652	uc010mpn.1	11835	ENSG00000225937	PCA3	prostate cancer associated 3
chr9	79464600	79465185	586	*	Intron (uc010mpk.3/158471, intron 3 of 18)	9	79226292	79521003	294712	2	158471	uc010mpk.3	55818	ENSG00000106772	PRUNE2	prune homolog 2 with BCH domain
chr9	80500792	80502225	1434	*	Intron (uc004akw.3/2776, intron 2 of 6)	9	80335191	80437915	102725	2	2776	uc011lso.2	-62877	ENSG00000156052	GNAQ	G protein subunit alpha q
chr9	80646120	80647827	1708	*	Promoter (<=1kb)	9	80335191	80646219	311029	2	2776	uc004akw.3	0	ENSG00000156052	GNAQ	G protein subunit alpha q
chr9	80991793	80992706	914	*	Distal Intergenic	9	80912059	80945009	32951	1	29968	uc004alb.3	79734	ENSG00000135069	PSAT1	phosphoserine aminotransferase 1
chr9	82100319	82100990	672	*	Distal Intergenic	9	82186878	82341656	154779	1	7091	uc004alc.3	-85888	ENSG00000106829	TLE4	TLE family member 4, transcriptional corepressor
chr9	84329364	84330876	1513	*	Intron (uc004amd.3/uc004amd.3, intron 1 of 3)	9	84226684	84303596	76913	2	7088	uc011lss.1	-25768	ENSG00000196781	TLE1	TLE family member 1, transcriptional corepressor
chr9	84333230	84334242	1013	*	Intron (uc004amd.3/uc004amd.3, intron 1 of 3)	9	84226684	84303596	76913	2	7088	uc011lss.1	-29634	ENSG00000196781	TLE1	TLE family member 1, transcriptional corepressor
chr9	84692913	84693925	1013	*	Distal Intergenic	9	84603687	84610171	6485	1	389763	uc004amn.3	89226	ENSG00000214929	SPATA31D1	SPATA31 subfamily D member 1
chr9	86033946	86034763	818	*	Intron (uc004amr.1/257019, intron 1 of 14)	9	85859539	86082657	223119	2	257019	uc022bja.1	47894	ENSG00000172159	FRMD3	FERM domain containing 3
chr9	86277380	86278342	963	*	Intron (uc004amv.3/29979, intron 10 of 10)	9	86237964	86259045	21082	1	414328	uc031tef.1	39416	ENSG00000148057	IDNK	IDNK gluconokinase
chr9	86523998	86525083	1086	*	Intron (uc004ana.4/55582, intron 2 of 17)	9	86451615	86536380	84766	2	55582	uc004ana.4	11297	ENSG00000165115	KIF27	kinesin family member 27
chr9	86577943	86579129	1187	*	Distal Intergenic	9	86584663	86584772	110	2	407043	uc004ano.1	5643	ENSG00000284179	MIR7-1	microRNA 7-1
chr9	86820715	86821831	1117	*	Distal Intergenic	9	86890765	86955694	64930	2	64078	uc010mpz.3	133863	ENSG00000197506	SLC28A3	solute carrier family 28 member 3
chr9	86994071	86995737	1667	*	Distal Intergenic	9	86890765	86983413	92649	2	64078	uc004anu.2	-10658	ENSG00000197506	SLC28A3	solute carrier family 28 member 3
chr9	87016678	87017552	875	*	Distal Intergenic	9	86890765	86983413	92649	2	64078	uc004anu.2	-33265	ENSG00000197506	SLC28A3	solute carrier family 28 member 3
chr9	87059958	87060781	824	*	Distal Intergenic	9	86890765	86983413	92649	2	64078	uc004anu.2	-76545	ENSG00000197506	SLC28A3	solute carrier family 28 member 3
chr9	87081969	87082778	810	*	Distal Intergenic	9	86890765	86983413	92649	2	64078	uc004anu.2	-98556	ENSG00000197506	SLC28A3	solute carrier family 28 member 3
chr9	87968951	87970268	1318	*	Distal Intergenic	9	88161454	88258258	96805	2	23287	uc004aod.4	287990	ENSG00000135049	AGTPBP1	ATP/GTP binding protein 1
chr9	88129263	88130262	1000	*	Distal Intergenic	9	88161454	88258258	96805	2	23287	uc004aod.4	127996	ENSG00000135049	AGTPBP1	ATP/GTP binding protein 1
chr9	88148202	88149345	1144	*	Distal Intergenic	9	88161454	88258258	96805	2	23287	uc004aod.4	108913	ENSG00000135049	AGTPBP1	ATP/GTP binding protein 1
chr9	88342319	88343459	1141	*	Intron (uc010mqc.3/23287, intron 1 of 25)	9	88161454	88356944	195491	2	23287	uc010mqc.3	13485	ENSG00000135049	AGTPBP1	ATP/GTP binding protein 1
chr9	88483891	88485658	1768	*	Distal Intergenic	9	88420917	88457794	36878	1	389765	uc004aog.2	62974	NA	LOC389765	kinesin family member 27 pseudogene
chr9	88667492	88669269	1778	*	Exon (uc004aol.3/51280, exon 4 of 10)	9	88641058	88714510	73453	2	51280	uc004aol.3	45241	ENSG00000135052	GOLM1	golgi membrane protein 1
chr9	88714090	88715035	946	*	Promoter (<=1kb)	9	88641058	88714510	73453	2	51280	uc004aol.3	0	ENSG00000135052	GOLM1	golgi membrane protein 1
chr9	88750833	88751839	1007	*	Intron (uc010mqd.1/51280, intron 3 of 6)	9	88641058	88715116	74059	2	51280	uc004aom.3	-35717	ENSG00000135052	GOLM1	golgi membrane protein 1
chr9	88791482	88792399	918	*	Intron (uc010mqd.1/51280, intron 3 of 6)	9	88842248	88844544	2297	2	389766	uc031tei.1	52145	ENSG00000187753	C9orf153	chromosome 9 open reading frame 153
chr9	89379660	89380952	1293	*	Distal Intergenic	9	89559277	89562104	2828	2	2619	uc004aox.4	181152	ENSG00000180447	GAS1	growth arrest specific 1
chr9	89417488	89418986	1499	*	Distal Intergenic	9	89559277	89562104	2828	2	2619	uc004aox.4	143118	ENSG00000180447	GAS1	growth arrest specific 1
chr9	89560769	89563300	2532	*	Promoter (<=1kb)	9	89559277	89562104	2828	2	2619	uc004aox.4	0	ENSG00000180447	GAS1	growth arrest specific 1
chr9	90002838	90004061	1224	*	Distal Intergenic	9	90112658	90323549	210892	1	1612	uc004apc.3	-108597	ENSG00000196730	DAPK1	death associated protein kinase 1
chr9	90327600	90328566	967	*	Distal Intergenic	9	90340974	90346384	5411	1	1514	uc004aph.3	-12408	ENSG00000135047	CTSL	cathepsin L
chr9	90484192	90485492	1301	*	Distal Intergenic	9	90472958	90473971	1014	2	392364	uc022bjf.1	-10221	NA	LOC392364	nuclear pore associated protein 1 pseudogene
chr9	90705476	90706498	1023	*	Distal Intergenic	9	90744220	90749900	5681	2	645961	uc011lti.2	43402	ENSG00000177910	SPATA31C2	SPATA31 subfamily C member 2
chr9	90929278	90930366	1089	*	Distal Intergenic	9	91002840	91093622	90783	1	10927	uc010mqj.3	-72474	ENSG00000106723	SPIN1	spindlin 1
chr9	90931533	90932279	747	*	Distal Intergenic	9	91002840	91093622	90783	1	10927	uc010mqj.3	-70561	ENSG00000106723	SPIN1	spindlin 1
chr9	90981404	90984583	3180	*	Distal Intergenic	9	91002840	91093622	90783	1	10927	uc010mqj.3	-18257	ENSG00000106723	SPIN1	spindlin 1
chr9	91002697	91004226	1530	*	Promoter (<=1kb)	9	91002840	91093622	90783	1	10927	uc010mqj.3	0	ENSG00000106723	SPIN1	spindlin 1
chr9	91012435	91013636	1202	*	Intron (uc010mqj.3/10927, intron 1 of 5)	9	91003995	91093622	89628	1	10927	uc010mqk.3	8440	ENSG00000106723	SPIN1	spindlin 1
chr9	91023749	91025369	1621	*	Intron (uc010mqj.3/10927, intron 1 of 5)	9	91003995	91093622	89628	1	10927	uc010mqk.3	19754	ENSG00000106723	SPIN1	spindlin 1
chr9	91045407	91047234	1828	*	Intron (uc010mqj.3/10927, intron 2 of 5)	9	91003995	91093622	89628	1	10927	uc010mqk.3	41412	ENSG00000106723	SPIN1	spindlin 1
chr9	91096061	91097713	1653	*	Distal Intergenic	9	91150016	91159462	9447	1	158046	uc011ltj.2	-52303	ENSG00000130045	NXNL2	nucleoredoxin like 2
chr9	91110655	91111540	886	*	Distal Intergenic	9	91150016	91159462	9447	1	158046	uc011ltj.2	-38476	ENSG00000130045	NXNL2	nucleoredoxin like 2
chr9	91115207	91117366	2160	*	Distal Intergenic	9	91150016	91159462	9447	1	158046	uc011ltj.2	-32650	ENSG00000130045	NXNL2	nucleoredoxin like 2
chr9	91118909	91120080	1172	*	Distal Intergenic	9	91150016	91159462	9447	1	158046	uc011ltj.2	-29936	ENSG00000130045	NXNL2	nucleoredoxin like 2
chr9	91122150	91123666	1517	*	Distal Intergenic	9	91150016	91159462	9447	1	158046	uc011ltj.2	-26350	ENSG00000130045	NXNL2	nucleoredoxin like 2
chr9	91134802	91135935	1134	*	Distal Intergenic	9	91150016	91159462	9447	1	158046	uc011ltj.2	-14081	ENSG00000130045	NXNL2	nucleoredoxin like 2
chr9	91145676	91147101	1426	*	Promoter (2-3kb)	9	91150016	91159462	9447	1	158046	uc011ltj.2	-2915	ENSG00000130045	NXNL2	nucleoredoxin like 2
chr9	91155422	91156716	1295	*	Intron (uc011ltj.2/158046, intron 1 of 1)	9	91150016	91190704	40689	1	158046	uc004aqa.3	5406	ENSG00000130045	NXNL2	nucleoredoxin like 2
chr9	91286121	91288722	2602	*	Distal Intergenic	9	91261836	91267075	5240	2	286238	uc010mql.1	-19046	ENSG00000228189	LINC02843	long intergenic non-protein coding RNA 2843
chr9	91588203	91590033	1831	*	Distal Intergenic	9	91605778	91611057	5280	1	286223	uc004aqc.2	-15745	ENSG00000213694	C9orf47	chromosome 9 open reading frame 47
chr9	91672862	91675111	2250	*	Intron (uc004aqf.2/53358, intron 6 of 11)	9	91606324	91620069	13746	1	1903	uc004aqe.4	66538	ENSG00000213694	S1PR3	sphingosine-1-phosphate receptor 3
chr9	91792501	91793430	930	*	Promoter (<=1kb)	9	91620686	91793682	172997	2	53358	uc004aqf.2	252	ENSG00000148082	SHC3	SHC adaptor protein 3
chr9	91835345	91835934	590	*	Distal Intergenic	9	91620686	91793682	172997	2	53358	uc004aqf.2	-41663	ENSG00000148082	SHC3	SHC adaptor protein 3
chr9	91867810	91869999	2190	*	Distal Intergenic	9	91926113	91931618	5506	1	1164	uc004aqh.3	-56114	ENSG00000123975	CKS2	CDC28 protein kinase regulatory subunit 2
chr9	91874877	91876114	1238	*	Distal Intergenic	9	91926113	91931618	5506	1	1164	uc004aqh.3	-49999	ENSG00000123975	CKS2	CDC28 protein kinase regulatory subunit 2
chr9	91984602	91987486	2885	*	Promoter (<=1kb)	9	91975706	91984434	8729	2	10507	uc004aqm.2	-168	ENSG00000187764	SEMA4D	semaphorin 4D
chr9	92098959	92100352	1394	*	Intron (uc004aqp.1/10507, intron 1 of 15)	9	91992152	92094611	102460	2	10507	uc004aqo.1	-4348	ENSG00000187764	SEMA4D	semaphorin 4D
chr9	92112490	92113632	1143	*	Promoter (<=1kb)	9	91992152	92112888	120737	2	10507	uc004aqp.1	0	ENSG00000187764	SEMA4D	semaphorin 4D
chr9	92149535	92150572	1038	*	Distal Intergenic	9	91992152	92112888	120737	2	10507	uc004aqp.1	-36647	ENSG00000187764	SEMA4D	semaphorin 4D
chr9	92450498	92451663	1166	*	Distal Intergenic	9	92254698	92334674	79977	1	100129066	uc004aqs.2	195800	ENSG00000237372	UNQ6494	uncharacterized LOC100129066
chr9	92521345	92522480	1136	*	Distal Intergenic	9	92785723	92785817	95	2	100422963	uc022bjp.1	263337	ENSG00000263967	MIR4290	microRNA 4290
chr9	92755271	92756450	1180	*	Distal Intergenic	9	92785723	92785817	95	2	100422963	uc022bjp.1	29367	ENSG00000263967	MIR4290	microRNA 4290
chr9	92860734	92862118	1385	*	Distal Intergenic	9	92782936	92803781	20846	2	286370	uc022bjo.1	-56953	ENSG00000227555	MIR4290HG	MIR4290 host gene
chr9	92924246	92925450	1205	*	Distal Intergenic	9	92782936	92803781	20846	2	286370	uc022bjo.1	-120465	ENSG00000227555	MIR4290HG	MIR4290 host gene
chr9	93154737	93155787	1051	*	Distal Intergenic	9	93224714	93345028	120315	2	340515	uc004aqt.3	189241	NA	LINC01501	long intergenic non-protein coding RNA 1501
chr9	93219899	93220902	1004	*	Distal Intergenic	9	93224714	93345028	120315	2	340515	uc004aqt.3	124126	NA	LINC01501	long intergenic non-protein coding RNA 1501
chr9	93382442	93383480	1039	*	Intron (uc004aqx.1/54769, intron 1 of 1)	9	93372114	93405108	32995	2	54769	uc004aqx.1	21628	ENSG00000165023	DIRAS2	DIRAS family GTPase 2
chr9	93387995	93388957	963	*	Intron (uc004aqx.1/54769, intron 1 of 1)	9	93372114	93405108	32995	2	54769	uc004aqx.1	16151	ENSG00000165023	DIRAS2	DIRAS family GTPase 2
chr9	93455908	93457663	1756	*	Distal Intergenic	9	93372114	93405108	32995	2	54769	uc004aqx.1	-50800	ENSG00000165023	DIRAS2	DIRAS family GTPase 2
chr9	93602843	93605380	2538	*	Promoter (<=1kb)	9	93606140	93660842	54703	1	6850	uc011ltr.2	-760	ENSG00000165025	SYK	spleen associated tyrosine kinase
chr9	93669941	93671004	1064	*	Distal Intergenic	9	93606140	93660842	54703	1	6850	uc011ltt.2	63801	ENSG00000165025	SYK	spleen associated tyrosine kinase
chr9	94152034	94153512	1479	*	Distal Intergenic	9	94056665	94124206	67542	2	549	uc011ltu.1	-27828	ENSG00000148090	AUH	AU RNA binding methylglutaconyl-CoA hydratase
chr9	94457303	94458384	1082	*	Intron (uc004ari.1/4920, intron 11 of 12)	9	94398549	94398627	79	2	100500902	uc022bjv.1	-58676	ENSG00000283351	MIR3910-2	microRNA 3910-2
chr9	94472586	94474670	2085	*	Intron (uc004ari.1/4920, intron 11 of 12)	9	94398549	94398627	79	2	100500902	uc022bjv.1	-73959	ENSG00000283351	MIR3910-2	microRNA 3910-2
chr9	94581330	94582690	1361	*	Intron (uc004ari.1/4920, intron 1 of 12)	9	94325373	94711162	385790	2	4920	uc004ari.1	128472	ENSG00000169071	ROR2	receptor tyrosine kinase like orphan receptor 2
chr9	94601116	94602276	1161	*	Intron (uc004ari.1/4920, intron 1 of 12)	9	94325373	94711162	385790	2	4920	uc004ari.1	108886	ENSG00000169071	ROR2	receptor tyrosine kinase like orphan receptor 2
chr9	94666915	94668422	1508	*	Intron (uc004ari.1/4920, intron 1 of 12)	9	94325373	94711162	385790	2	4920	uc004ari.1	42740	ENSG00000169071	ROR2	receptor tyrosine kinase like orphan receptor 2
chr9	94766604	94768248	1645	*	Distal Intergenic	9	94488729	94712444	223716	2	4920	uc004ark.3	-54160	ENSG00000169071	ROR2	receptor tyrosine kinase like orphan receptor 2
chr9	95298764	95300371	1608	*	Promoter (<=1kb)	9	95279969	95298904	18936	2	1842	uc011ltz.1	0	ENSG00000106823	ECM2	extracellular matrix protein 2
chr9	95316911	95317682	772	*	Intron (uc004arz.3/401541, intron 5 of 7)	9	95279969	95298904	18936	2	1842	uc011ltz.1	-18007	ENSG00000106823	ECM2	extracellular matrix protein 2
chr9	95357069	95358291	1223	*	Intron (uc004arz.3/401541, intron 5 of 7)	9	95362539	95377437	14899	1	401541	uc004asj.3	-4248	ENSG00000188312	CENPP	centromere protein P
chr9	95526592	95527559	968	*	Promoter (<=1kb)	9	95473645	95527083	53439	2	23299	uc004aso.1	0	ENSG00000185963	BICD2	BICD cargo adaptor 2
chr9	95565694	95567772	2079	*	Distal Intergenic	9	95571893	95588920	17028	1	138649	uc011lua.1	-4121	ENSG00000187984	ANKRD19P	ankyrin repeat domain 19, pseudogene
chr9	95672847	95673563	717	*	Distal Intergenic	9	95607313	95640320	33008	2	83744	uc031tem.1	-32527	ENSG00000127081	ZNF484	zinc finger protein 484
chr9	95708782	95709620	839	*	Promoter (<=1kb)	9	95709601	95798518	88918	1	89846	uc004asw.2	0	ENSG00000127084	FGD3	FYVE, RhoGEF and PH domain containing 3
chr9	95820804	95821909	1106	*	Promoter (<=1kb)	9	95820989	95847415	26427	1	203328	uc004atb.3	0	ENSG00000157303	SUSD3	sushi domain containing 3
chr9	95945940	95948048	2109	*	Promoter (<=1kb)	9	95947212	96021896	74685	1	65268	uc010mrc.1	0	ENSG00000165238	WNK2	WNK lysine deficient protein kinase 2
chr9	95970462	95971580	1119	*	Intron (uc010mrc.1/65268, intron 1 of 9)	9	95993170	96010116	16947	1	65268	uc010mrd.1	-21590	ENSG00000165238	WNK2	WNK lysine deficient protein kinase 2
chr9	95995036	95996233	1198	*	Promoter (<=1kb)	9	95997090	96081488	84399	1	65268	uc004atk.3	-857	ENSG00000165238	WNK2	WNK lysine deficient protein kinase 2
chr9	96213392	96214308	917	*	Promoter (<=1kb)	9	96208782	96213779	4998	2	158293	uc004atp.4	0	ENSG00000188938	FAM120AOS	family with sequence similarity 120A opposite strand
chr9	96338512	96339339	828	*	Promoter (<=1kb)	9	96338909	96441869	102961	1	5253	uc004aub.3	0	ENSG00000197724	PHF2	PHD finger protein 2
chr9	96361915	96362897	983	*	Intron (uc004aub.3/5253, intron 1 of 21)	9	96338968	96439037	100070	1	5253	uc011lug.1	22947	ENSG00000197724	PHF2	PHD finger protein 2
chr9	96380496	96381514	1019	*	Intron (uc004aub.3/5253, intron 1 of 21)	9	96338968	96439037	100070	1	5253	uc011lug.1	41528	ENSG00000197724	PHF2	PHD finger protein 2
chr9	96679486	96680257	772	*	Distal Intergenic	9	96713909	96715713	1805	2	56033	uc004aud.3	35456	ENSG00000131668	BARX1	BARX homeobox 1
chr9	96717050	96717788	739	*	Promoter (<=1kb)	9	96713909	96717608	3700	2	56033	uc010mrh.3	0	ENSG00000131668	BARX1	BARX homeobox 1
chr9	96882150	96882948	799	*	Distal Intergenic	9	96846711	96872138	25428	1	138639	uc010mrj.2	35439	ENSG00000158079	PTPDC1	protein tyrosine phosphatase domain containing 1
chr9	96940274	96941107	834	*	Promoter (<=1kb)	9	96941116	96941202	87	1	406886	uc004aul.2	-9	ENSG00000199133	MIRLET7D	microRNA let-7d
chr9	96963883	96965452	1570	*	Promoter (1-2kb)	9	96938852	96966848	27997	2	158257	uc004auk.4	1396	ENSG00000230262	LINC02603	long intergenic non-protein coding RNA 2603
chr9	97067083	97068368	1286	*	Distal Intergenic	9	97080478	97090926	10449	2	54754	uc004aup.1	22558	ENSG00000130950	NUTM2F	NUT family member 2F
chr9	97136597	97137275	679	*	Promoter (<=1kb)	9	97136833	97223202	86370	1	84641	uc004aur.3	0	ENSG00000148110	MFSD14B	major facilitator superfamily domain containing 14B
chr9	97766905	97768053	1149	*	Promoter (<=1kb)	9	97766415	97845950	79536	1	84909	uc011luk.2	490	ENSG00000148120	AOPEP	aminopeptidase O (putative)
chr9	97845196	97846204	1009	*	Promoter (1-2kb)	9	97847490	97848370	881	1	407011	uc004avg.4	-1286	ENSG00000207563	MIR23B	microRNA 23b
chr9	98169600	98170450	851	*	Distal Intergenic	9	98205264	98212218	6955	2	5727	uc010mrn.3	41768	ENSG00000185920	PTCH1	patched 1
chr9	98267655	98268857	1203	*	Promoter (<=1kb)	9	98242672	98268881	26210	2	5727	uc010mrt.1	24	ENSG00000185920	PTCH1	patched 1
chr9	98270141	98271284	1144	*	Promoter (<=1kb)	9	98205264	98270322	65059	2	5727	uc004avl.4	0	ENSG00000185920	PTCH1	patched 1
chr9	98278054	98279132	1079	*	Promoter (<=1kb)	9	98205264	98279247	73984	2	5727	uc004avm.4	115	ENSG00000185920	PTCH1	patched 1
chr9	98318899	98320204	1306	*	Distal Intergenic	9	98247967	98279247	31281	2	5727	uc010mrw.1	-39652	ENSG00000185920	PTCH1	patched 1
chr9	98329565	98331212	1648	*	Distal Intergenic	9	98247967	98279247	31281	2	5727	uc010mrw.1	-50318	ENSG00000185920	PTCH1	patched 1
chr9	98534169	98535077	909	*	Distal Intergenic	9	98637900	98717204	79305	1	375748	uc010mrx.1	-102823	ENSG00000182150	ERCC6L2	ERCC excision repair 6 like 2
chr9	98788539	98790388	1850	*	Intron (uc011lun.1/uc011lun.1, intron 3 of 3)	9	98782014	98784037	2024	2	100188953	uc004avx.4	-4502	ENSG00000225194	LINC00092	long intergenic non-protein coding RNA 92
chr9	98919404	98920630	1227	*	Distal Intergenic	9	98868943	98878693	9751	2	158434	uc031teo.1	-40711	ENSG00000275465	LOC158434	uncharacterized LOC158434
chr9	99003772	99004610	839	*	Intron (uc004awa.1/3293, intron 9 of 10)	9	98997589	99064434	66846	2	3293	uc004awa.1	59824	ENSG00000130948	HSD17B3	hydroxysteroid 17-beta dehydrogenase 3
chr9	99050444	99051972	1529	*	Intron (uc004awa.1/3293, intron 2 of 10)	9	98997589	99064434	66846	2	3293	uc004awa.1	12462	ENSG00000130948	HSD17B3	hydroxysteroid 17-beta dehydrogenase 3
chr9	99112183	99112891	709	*	Intron (uc010msd.3/11046, intron 6 of 12)	9	99075726	99145992	70267	2	11046	uc010msd.3	33101	ENSG00000130958	SLC35D2	solute carrier family 35 member D2
chr9	99128193	99129215	1023	*	Intron (uc010msd.3/11046, intron 2 of 12)	9	99075726	99145992	70267	2	11046	uc010msd.3	16777	ENSG00000130958	SLC35D2	solute carrier family 35 member D2
chr9	99136905	99137771	867	*	Intron (uc010msd.3/11046, intron 1 of 12)	9	99075726	99145992	70267	2	11046	uc010msd.3	8221	ENSG00000130958	SLC35D2	solute carrier family 35 member D2
chr9	99179552	99180603	1052	*	Promoter (<=1kb)	9	99148225	99180669	32445	2	195828	uc004awf.3	66	ENSG00000165244	ZNF367	zinc finger protein 367
chr9	99212059	99213045	987	*	Promoter (<=1kb)	9	99212414	99253618	41205	1	22927	uc010msg.3	0	ENSG00000130956	HABP4	hyaluronan binding protein 4
chr9	99219184	99220461	1278	*	Intron (uc010msg.3/22927, intron 1 of 7)	9	99212414	99253618	41205	1	22927	uc010msh.3	6770	ENSG00000130956	HABP4	hyaluronan binding protein 4
chr9	99223903	99225403	1501	*	Intron (uc010msg.3/22927, intron 2 of 7)	9	99212414	99253618	41205	1	22927	uc010msh.3	11489	ENSG00000130956	HABP4	hyaluronan binding protein 4
chr9	99381235	99382285	1051	*	Promoter (<=1kb)	9	99262395	99382112	119718	2	8555	uc004awj.3	0	ENSG00000081377	CDC14B	cell division cycle 14B
chr9	99392791	99394133	1343	*	Distal Intergenic	9	99262395	99382112	119718	2	8555	uc004awl.3	-10679	ENSG00000081377	CDC14B	cell division cycle 14B
chr9	99416924	99418033	1110	*	Promoter (<=1kb)	9	99403533	99417599	14067	2	195827	uc004awm.3	0	ENSG00000158122	PRXL2C	peroxiredoxin like 2C
chr9	99456340	99457862	1523	*	Distal Intergenic	9	99488103	99489749	1647	1	441455	uc011luo.1	-30241	NA	LOC441455	makorin ring finger protein 1 pseudogene
chr9	100010852	100011960	1109	*	Intron (uc011lur.2/100499484, intron 2 of 15)	9	100000708	100139577	138870	1	57653	uc011lut.2	10144	ENSG00000255036	SUGT1P4-STRA6LP-CCDC180	SUGT1P4-STRA6LP-CCDC180 readthrough
chr9	100263516	100264400	885	*	Promoter (<=1kb)	9	100263921	100364025	100105	1	7111	uc004axk.2	0	ENSG00000136842	TMOD1	tropomodulin 1
chr9	100616432	100617674	1243	*	Promoter (<=1kb)	9	100615537	100618997	3461	1	2304	uc004axu.3	895	ENSG00000178919	FOXE1	forkhead box E1
chr9	100661632	100662720	1089	*	Distal Intergenic	9	100666772	100684852	18081	2	51531	uc004axv.1	22132	ENSG00000136932	TRMO	tRNA methyltransferase O
chr9	100746208	100747558	1351	*	Promoter (<=1kb)	9	100745489	100778224	32736	1	10541	uc004aya.3	719	ENSG00000136938	ANP32B	acidic nuclear phosphoprotein 32 family member B
chr9	100824915	100826244	1330	*	Intron (uc004ayc.3/54187, intron 2 of 5)	9	100818959	100845365	26407	1	54187	uc004ayc.3	5956	ENSG00000095380	NANS	N-acetylneuraminate synthase
chr9	100849402	100850853	1452	*	3' UTR	9	100846637	100854843	8207	2	9830	uc011luz.1	3990	ENSG00000106785	TRIM14	tripartite motif containing 14
chr9	100877954	100879292	1339	*	Promoter (2-3kb)	9	100831569	100881488	49920	2	9830	uc004ayd.2	2196	ENSG00000106785	TRIM14	tripartite motif containing 14
chr9	100910431	100911462	1032	*	Intron (uc004ayl.3/7464, intron 2 of 11)	9	100883257	100889558	6302	2	7464	uc004ayk.3	-20873	ENSG00000106789	CORO2A	coronin 2A
chr9	100954469	100955458	990	*	Promoter (<=1kb)	9	100883257	100954956	71700	2	7464	uc004aym.3	0	ENSG00000106789	CORO2A	coronin 2A
chr9	101006433	101007969	1537	*	Intron (uc004ayq.3/55357, intron 2 of 12)	9	100961280	101018003	56724	2	55357	uc004ayq.3	10034	ENSG00000095383	TBC1D2	TBC1 domain family member 2
chr9	101470605	101471492	888	*	Promoter (<=1kb)	9	101050364	101471479	421116	2	9568	uc004ays.3	0	ENSG00000136928	GABBR2	gamma-aminobutyric acid type B receptor subunit 2
chr9	101557963	101559370	1408	*	Promoter (<=1kb)	9	101494291	101558794	64504	2	203286	uc004ayu.3	0	ENSG00000165138	ANKS6	ankyrin repeat and sterile alpha motif domain containing 6
chr9	101569759	101570612	854	*	Promoter (<=1kb)	9	101569981	101612363	42383	1	79695	uc004ayz.3	0	ENSG00000119514	GALNT12	polypeptide N-acetylgalactosaminyltransferase 12
chr9	101867064	101868014	951	*	Promoter (<=1kb)	9	101867412	101916473	49062	1	7046	uc004azc.3	0	ENSG00000106799	TGFBR1	transforming growth factor beta receptor 1
chr9	102377605	102379294	1690	*	Intron (uc004bad.1/uc004bad.1, intron 3 of 6)	9	102584137	102596341	12205	1	8013	uc004bae.3	-204843	ENSG00000119508	NR4A3	nuclear receptor subfamily 4 group A member 3
chr9	102894850	102896297	1448	*	Intron (uc010mta.3/27130, intron 3 of 14)	9	102861502	103063426	201925	1	27130	uc010mtb.2	33348	ENSG00000119509	INVS	inversin
chr9	103234954	103236935	1982	*	Promoter (<=1kb)	9	103235520	103339918	104399	1	8577	uc004baz.2	0	ENSG00000241697	TMEFF1	transmembrane protein with EGF like and two follistatin like domains 1
chr9	103351281	103352394	1114	*	Distal Intergenic	9	103340336	103350173	9838	1	347273	uc004bba.3	10945	ENSG00000170681	CAVIN4	caveolae associated protein 4
chr9	103492690	103493713	1024	*	Distal Intergenic	9	103340336	103350173	9838	1	347273	uc004bba.3	152354	ENSG00000170681	CAVIN4	caveolae associated protein 4
chr9	103724191	103724928	738	*	Distal Intergenic	9	103791031	104087417	296387	1	54886	uc004bbb.3	-66103	ENSG00000148123	PLPPR1	phospholipid phosphatase related 1
chr9	104210467	104211609	1143	*	Distal Intergenic	9	104182842	104198062	15221	2	229	uc004bbk.2	-12405	ENSG00000136872	ALDOB	aldolase, fructose-bisphosphate B
chr9	105327613	105328436	824	*	Distal Intergenic	9	105757593	105780770	23178	1	1539	uc004bbs.2	-429157	ENSG00000155833	CYLC2	cylicin 2
chr9	106084640	106085793	1154	*	Intron (uc004bbt.3/uc004bbt.3, intron 1 of 9)	9	105757593	105780770	23178	1	1539	uc004bbs.2	327047	ENSG00000155833	CYLC2	cylicin 2
chr9	107627265	107628033	769	*	Intron (uc004bcl.3/19, intron 5 of 49)	9	107543284	107690527	147244	2	19	uc004bcl.3	62494	ENSG00000165029	ABCA1	ATP binding cassette subfamily A member 1
chr9	107649079	107650823	1745	*	Intron (uc004bcl.3/19, intron 3 of 49)	9	107543284	107690527	147244	2	19	uc004bcl.3	39704	ENSG00000165029	ABCA1	ATP binding cassette subfamily A member 1
chr9	107784949	107786961	2013	*	Distal Intergenic	9	107623719	107690527	66809	2	19	uc004bcm.3	-94422	ENSG00000165029	ABCA1	ATP binding cassette subfamily A member 1
chr9	107807068	107809060	1993	*	Distal Intergenic	9	107623719	107690527	66809	2	19	uc004bcm.3	-116541	ENSG00000165029	ABCA1	ATP binding cassette subfamily A member 1
chr9	107872503	107874027	1525	*	Distal Intergenic	9	108006929	108153682	146754	1	23446	uc004bcn.3	-132902	ENSG00000070214	SLC44A1	solute carrier family 44 member 1
chr9	107886743	107888090	1348	*	Distal Intergenic	9	108006929	108153682	146754	1	23446	uc004bcn.3	-118839	ENSG00000070214	SLC44A1	solute carrier family 44 member 1
chr9	107888649	107890132	1484	*	Distal Intergenic	9	108006929	108153682	146754	1	23446	uc004bcn.3	-116797	ENSG00000070214	SLC44A1	solute carrier family 44 member 1
chr9	107967160	107968341	1182	*	Distal Intergenic	9	108006929	108153682	146754	1	23446	uc004bcn.3	-38588	ENSG00000070214	SLC44A1	solute carrier family 44 member 1
chr9	108006518	108007597	1080	*	Promoter (<=1kb)	9	108006929	108153682	146754	1	23446	uc004bcn.3	0	ENSG00000070214	SLC44A1	solute carrier family 44 member 1
chr9	108243050	108244086	1037	*	Intron (uc004bcq.2/83856, intron 5 of 12)	9	108210315	108311385	101071	1	83856	uc011lvw.1	32735	ENSG00000106701	FSD1L	fibronectin type III and SPRY domain containing 1 like
chr9	108621412	108622636	1225	*	Distal Intergenic	9	108456806	108538892	82087	1	55151	uc010mtn.2	164606	ENSG00000095209	TMEM38B	transmembrane protein 38B
chr9	110003975	110004967	993	*	Distal Intergenic	9	110045517	110087594	42078	1	5887	uc011lwa.2	-40550	ENSG00000119318	RAD23B	RAD23 homolog B, nucleotide excision repair protein
chr9	110058885	110061163	2279	*	Intron (uc011lwa.2/5887, intron 1 of 8)	9	110047050	110094475	47426	1	5887	uc011lwb.2	11835	ENSG00000119318	RAD23B	RAD23 homolog B, nucleotide excision repair protein
chr9	110211401	110214053	2653	*	Distal Intergenic	9	110247133	110250728	3596	2	9314	uc004bdf.2	36675	ENSG00000136826	KLF4	Kruppel like factor 4
chr9	110274258	110275345	1088	*	Distal Intergenic	9	110247133	110252047	4915	2	9314	uc031tes.1	-22211	ENSG00000136826	KLF4	Kruppel like factor 4
chr9	110322879	110324879	2001	*	Distal Intergenic	9	110247133	110252047	4915	2	9314	uc031tes.1	-70832	ENSG00000136826	KLF4	Kruppel like factor 4
chr9	110331691	110332639	949	*	Distal Intergenic	9	110247133	110252047	4915	2	9314	uc031tes.1	-79644	ENSG00000136826	KLF4	Kruppel like factor 4
chr9	110339982	110342756	2775	*	Distal Intergenic	9	110247133	110252047	4915	2	9314	uc031tes.1	-87935	ENSG00000136826	KLF4	Kruppel like factor 4
chr9	110400190	110401083	894	*	Distal Intergenic	9	110247133	110252047	4915	2	9314	uc031tes.1	-148143	ENSG00000136826	KLF4	Kruppel like factor 4
chr9	110761609	110762466	858	*	Distal Intergenic	9	110247133	110252047	4915	2	9314	uc031tes.1	-509562	ENSG00000136826	KLF4	Kruppel like factor 4
chr9	111009485	111010848	1364	*	Distal Intergenic	9	111616869	111618275	1407	2	10880	uc004bdi.3	607427	ENSG00000148156	ACTL7B	actin like 7B
chr9	111491665	111493007	1343	*	Distal Intergenic	9	111616869	111618275	1407	2	10880	uc004bdi.3	125268	ENSG00000148156	ACTL7B	actin like 7B
chr9	111887838	111888647	810	*	Distal Intergenic	9	111777415	111882225	104811	2	23731	uc004bdt.4	-5613	ENSG00000106771	TMEM245	transmembrane protein 245
chr9	112082132	112083520	1389	*	Promoter (<=1kb)	9	111934254	112083021	148768	2	54566	uc004bdz.1	0	ENSG00000095203	EPB41L4B	erythrocyte membrane protein band 4.1 like 4B
chr9	112259856	112261197	1342	*	Promoter (<=1kb)	9	112137974	112260593	122620	2	5774	uc004bed.2	0	ENSG00000070159	PTPN3	protein tyrosine phosphatase non-receptor type 3
chr9	112542063	112542801	739	*	Promoter (<=1kb)	9	112542577	112713756	171180	1	114299	uc004beh.4	0	NA	NA	NA
chr9	113799999	113800904	906	*	Promoter (<=1kb)	9	113636054	113800365	164312	2	1902	uc004bfb.3	0	ENSG00000198121	LPAR1	lysophosphatidic acid receptor 1
chr9	114241725	114242756	1032	*	Intron (uc004bfe.1/23392, intron 3 of 50)	9	114176175	114245842	69668	2	23392	uc010muc.1	3086	ENSG00000136813	ECPAS	Ecm29 proteasome adaptor and scaffold
chr9	114245204	114246916	1713	*	Promoter (<=1kb)	9	114176175	114245842	69668	2	23392	uc010muc.1	0	ENSG00000136813	ECPAS	Ecm29 proteasome adaptor and scaffold
chr9	114293130	114293990	861	*	Exon (uc011lwq.2/158399, exon 3 of 6)	9	114287447	114340124	52678	1	158399	uc004bfg.2	5683	ENSG00000173258	ZNF483	zinc finger protein 483
chr9	114368931	114370225	1295	*	Intron (uc022bly.1/652972, intron 2 of 2)	9	114365111	114375833	10723	2	652972	uc022bly.1	5608	ENSG00000204173	LRRC37A5P	leucine rich repeat containing 37 member A5, pseudogene
chr9	114412821	114414595	1775	*	Intron (uc004bfl.3/548645, intron 3 of 3)	9	114423851	114432526	8676	1	2790	uc004bfp.3	-9256	ENSG00000242616	GNG10	G protein subunit gamma 10
chr9	114584115	114586332	2218	*	Distal Intergenic	9	114500149	114557223	57075	2	158401	uc004bfs.1	-26892	ENSG00000165181	SHOC1	shortage in chiasmata 1
chr9	114587745	114589748	2004	*	Distal Intergenic	9	114500149	114557223	57075	2	158401	uc004bfs.1	-30522	ENSG00000165181	SHOC1	shortage in chiasmata 1
chr9	114862760	114863843	1084	*	Intron (uc022bma.1/100422990, intron 2 of 2)	9	114803061	114937556	134496	2	64420	uc004bfu.3	73713	ENSG00000106868	SUSD1	sushi domain containing 1
chr9	114914498	114915961	1464	*	Intron (uc022bma.1/100422990, intron 2 of 2)	9	114803061	114937556	134496	2	64420	uc004bfu.3	21595	ENSG00000106868	SUSD1	sushi domain containing 1
chr9	114926664	114928473	1810	*	Intron (uc022bma.1/100422990, intron 2 of 2)	9	114803061	114937556	134496	2	64420	uc004bfu.3	9083	ENSG00000106868	SUSD1	sushi domain containing 1
chr9	114936877	114938016	1140	*	Promoter (<=1kb)	9	114803061	114937556	134496	2	64420	uc004bfu.3	0	ENSG00000106868	SUSD1	sushi domain containing 1
chr9	115262165	115263900	1736	*	Intron (uc004bgf.1/158405, intron 1 of 3)	9	115249248	115422706	173459	1	158405	uc011lwx.1	12917	ENSG00000165185	KIAA1958	KIAA1958
chr9	115453886	115455203	1318	*	Intron (uc004bgg.3/58493, intron 3 of 4)	9	115448791	115480387	31597	2	58493	uc004bgg.3	25184	ENSG00000148153	INIP	INTS3 and NABP interacting protein
chr9	115480462	115481343	882	*	Promoter (<=1kb)	9	115448791	115480387	31597	2	58493	uc010muk.3	-75	ENSG00000148153	INIP	INTS3 and NABP interacting protein
chr9	115512485	115513673	1189	*	Promoter (<=1kb)	9	115513134	115637267	124134	1	401548	uc004bgj.4	0	ENSG00000148158	SNX30	sorting nexin family member 30
chr9	115627015	115627909	895	*	Intron (uc004bgj.4/401548, intron 8 of 8)	9	115641200	115653193	11994	2	57864	uc004bgk.3	25284	ENSG00000119457	SLC46A2	solute carrier family 46 member 2
chr9	116045887	116046747	861	*	Exon (uc004bgx.3/9128, exon 7 of 14)	9	116037914	116055185	17272	1	9128	uc004bgy.3	7973	ENSG00000136875	PRPF4	pre-mRNA processing factor 4
chr9	116068298	116069157	860	*	Promoter (2-3kb)	9	116059373	116065551	6179	2	138065	uc004bha.3	-2747	ENSG00000165188	RNF183	ring finger protein 183
chr9	116196115	116198009	1895	*	Distal Intergenic	9	116207009	116360023	153015	1	5998	uc004bhq.4	-9000	ENSG00000138835	RGS3	regulator of G protein signaling 3
chr9	116375915	116377188	1274	*	Distal Intergenic	9	116356434	116360023	3590	1	5998	uc031tev.1	19481	ENSG00000138835	RGS3	regulator of G protein signaling 3
chr9	116440114	116441000	887	*	Distal Intergenic	9	116356434	116360023	3590	1	5998	uc031tev.1	83680	ENSG00000138835	RGS3	regulator of G protein signaling 3
chr9	116917596	116918531	936	*	Promoter (<=1kb)	9	116918231	117072975	154745	1	85301	uc011lxl.2	0	ENSG00000196739	COL27A1	collagen type XXVII alpha 1 chain
chr9	117015243	117015953	711	*	Intron (uc011lxl.2/85301, intron 27 of 60)	9	116971714	116971809	96	1	619556	uc011lxm.2	43529	ENSG00000207726	MIR455	microRNA 455
chr9	117141967	117143454	1488	*	Promoter (<=1kb)	9	117121367	117143726	22360	2	80709	uc004biu.1	272	ENSG00000106948	AKNA	AT-hook transcription factor
chr9	117340934	117342783	1850	*	Distal Intergenic	9	117349994	117361152	11159	1	9550	uc004bjc.3	-7211	ENSG00000136888	ATP6V1G1	ATPase H+ transporting V1 subunit G1
chr9	117343951	117346962	3012	*	Distal Intergenic	9	117349994	117361152	11159	1	9550	uc004bjc.3	-3032	ENSG00000136888	ATP6V1G1	ATPase H+ transporting V1 subunit G1
chr9	117372822	117374265	1444	*	Promoter (<=1kb)	9	117373706	117408703	34998	1	203197	uc004bjd.4	0	ENSG00000157693	TMEM268	transmembrane protein 268
chr9	117906304	117907206	903	*	Promoter (2-3kb)	9	117904097	118164923	260827	1	50514	uc004bjk.1	2207	ENSG00000173077	2001-12-01	deleted in esophageal cancer 1
chr9	118735662	118736394	733	*	Distal Intergenic	9	118650544	118687377	36834	2	58483	uc004bjm.3	-48285	ENSG00000204148	LINC00474	long intergenic non-protein coding RNA 474
chr9	119239760	119240794	1035	*	Intron (uc004bjp.2/23245, intron 5 of 7)	9	119266562	119324572	58011	1	100128505	uc004bju.1	-25768	ENSG00000229105	ASTN2-AS1	ASTN2 antisense RNA 1
chr9	119499393	119500267	875	*	Intron (uc022bml.1/23245, intron 11 of 20)	9	119449581	119463579	13999	1	22954	uc004bjx.2	49812	ENSG00000119401	TRIM32	tripartite motif containing 32
chr9	119528103	119529829	1727	*	Intron (uc022bml.1/23245, intron 11 of 20)	9	119449581	119463579	13999	1	22954	uc004bjx.2	78522	ENSG00000119401	TRIM32	tripartite motif containing 32
chr9	119563183	119564405	1223	*	Intron (uc022bml.1/23245, intron 11 of 20)	9	119449581	119463579	13999	1	22954	uc004bjx.2	113602	ENSG00000119401	TRIM32	tripartite motif containing 32
chr9	119566922	119567747	826	*	Intron (uc022bml.1/23245, intron 11 of 20)	9	119449581	119463579	13999	1	22954	uc004bjx.2	117341	ENSG00000119401	TRIM32	tripartite motif containing 32
chr9	120126934	120128002	1069	*	Intron (uc004bjt.2/23245, intron 1 of 21)	9	119187504	120177317	989814	2	23245	uc004bjt.2	49315	ENSG00000148219	ASTN2	astrotactin 2
chr9	120176477	120177688	1212	*	Promoter (<=1kb)	9	119187504	120177317	989814	2	23245	uc004bjt.2	0	ENSG00000148219	ASTN2	astrotactin 2
chr9	122317300	122318454	1155	*	Distal Intergenic	9	121975898	122131739	155842	2	1620	uc004bkd.2	-185561	ENSG00000078725	BRINP1	BMP/retinoic acid inducible neural specific 1
chr9	122324044	122324795	752	*	Distal Intergenic	9	121975898	122131739	155842	2	1620	uc004bkd.2	-192305	ENSG00000078725	BRINP1	BMP/retinoic acid inducible neural specific 1
chr9	123473741	123474740	1000	*	Promoter (2-3kb)	9	123363196	123476765	113570	2	1955	uc004bkj.2	2025	ENSG00000106780	MEGF9	multiple EGF like domains 9
chr9	123584795	123586779	1985	*	Exon (uc004bko.4/5711, exon 7 of 10)	9	123578332	123605299	26968	2	5711	uc004bko.4	18520	ENSG00000095261	PSMD5	proteasome 26S subunit, non-ATPase 5
chr9	123639187	123640514	1328	*	Promoter (<=1kb)	9	123617931	123639606	21676	2	26147	uc004bks.1	0	ENSG00000119403	PHF19	PHD finger protein 19
chr9	123642382	123644492	2111	*	Promoter (2-3kb)	9	123631853	123639606	7754	2	26147	uc004bkt.3	-2776	ENSG00000119403	PHF19	PHD finger protein 19
chr9	123648861	123650281	1421	*	Distal Intergenic	9	123631853	123639606	7754	2	26147	uc004bkt.3	-9255	ENSG00000119403	PHF19	PHD finger protein 19
chr9	123656569	123658240	1672	*	Distal Intergenic	9	123631853	123639606	7754	2	26147	uc004bkt.3	-16963	ENSG00000119403	PHF19	PHD finger protein 19
chr9	123832899	123833871	973	*	Distal Intergenic	9	123837242	123876002	38761	1	11064	uc004bkw.2	-3371	ENSG00000119397	CNTRL	centriolin
chr9	124012548	124014678	2131	*	Intron (uc004bld.1/2934, intron 7 of 25)	9	124030380	124095120	64741	1	2934	uc004ble.1	-15702	ENSG00000148180	GSN	gelsolin
chr9	124182021	124183527	1507	*	Distal Intergenic	9	124101266	124132582	31317	2	2040	uc031tex.1	-49439	ENSG00000148175	STOM	stomatin
chr9	124264657	124265687	1031	*	Promoter (2-3kb)	9	124217319	124262306	44988	2	2681	uc004blm.1	-2351	ENSG00000204136	GGTA1P	glycoprotein alpha-galactosyltransferase 1, pseudogene
chr9	124266021	124266893	873	*	Distal Intergenic	9	124217319	124262306	44988	2	2681	uc004blm.1	-3715	ENSG00000204136	GGTA1P	glycoprotein alpha-galactosyltransferase 1, pseudogene
chr9	124316770	124318502	1733	*	Distal Intergenic	9	124329399	124547809	218411	1	153090	uc004bln.3	-10897	ENSG00000136848	DAB2IP	DAB2 interacting protein
chr9	124355206	124356466	1261	*	Intron (uc004bln.3/153090, intron 1 of 16)	9	124329399	124547809	218411	1	153090	uc004bln.3	25807	ENSG00000136848	DAB2IP	DAB2 interacting protein
chr9	124550858	124552088	1231	*	Distal Intergenic	9	124530711	124547809	17099	1	153090	uc004blp.3	20147	ENSG00000136848	DAB2IP	DAB2 interacting protein
chr9	124568319	124569914	1596	*	Distal Intergenic	9	124530711	124547809	17099	1	153090	uc004blp.3	37608	ENSG00000136848	DAB2IP	DAB2 interacting protein
chr9	124657174	124658775	1602	*	Intron (uc004blr.3/158135, intron 5 of 7)	9	124530711	124547809	17099	1	153090	uc004blp.3	126463	ENSG00000136848	DAB2IP	DAB2 interacting protein
chr9	124844397	124845458	1062	*	Intron (uc004blr.3/158135, intron 1 of 7)	9	124584204	124855885	271682	2	158135	uc004blr.3	10427	ENSG00000175764	TTLL11	tubulin tyrosine ligase like 11
chr9	125138191	125138966	776	*	Promoter (<=1kb)	9	125137601	125157982	20382	1	5742	uc011lyt.2	590	ENSG00000095303	PTGS1	prostaglandin-endoperoxide synthase 1
chr9	125594075	125596663	2589	*	Distal Intergenic	9	125580376	125590935	10560	2	5082	uc004bmz.2	-3140	ENSG00000136940	PDCL	phosducin like
chr9	125616750	125617584	835	*	Exon (uc004bnc.2/54542, exon 16 of 22)	9	125642492	125642598	107	2	692206	uc004bnf.1	25014	ENSG00000212447	SNORD90	small nucleolar RNA, C/D box 90
chr9	125675706	125676938	1233	*	Promoter (<=1kb)	9	125670335	125675607	5273	2	10773	uc004bnh.4	-99	ENSG00000186130	ZBTB6	zinc finger and BTB domain containing 6
chr9	126030249	126031341	1093	*	Promoter (<=1kb)	9	125883908	126030855	146948	2	55342	uc004bns.3	0	ENSG00000165209	STRBP	spermatid perinuclear RNA binding protein
chr9	126108369	126110456	2088	*	Distal Intergenic	9	126118448	126136378	17931	1	286204	uc004bnw.1	-7992	ENSG00000148204	CRB2	crumbs cell polarity complex component 2
chr9	126127915	126129014	1100	*	Exon (uc004bnw.1/286204, exon 3 of 10)	9	126118448	126141032	22585	1	286204	uc004bnx.1	9467	ENSG00000148204	CRB2	crumbs cell polarity complex component 2
chr9	126135025	126136544	1520	*	3' UTR	9	126118448	126141032	22585	1	286204	uc004bnx.1	16577	ENSG00000148204	CRB2	crumbs cell polarity complex component 2
chr9	126401195	126402346	1152	*	Intron (uc011lzl.1/57706, intron 1 of 13)	9	126141933	126414402	272470	2	57706	uc011lzl.1	12056	ENSG00000119522	DENND1A	DENN domain containing 1A
chr9	126708311	126709262	952	*	Distal Intergenic	9	126175550	126692417	516868	2	57706	uc004boc.3	-15894	ENSG00000119522	DENND1A	DENN domain containing 1A
chr9	126733845	126736677	2833	*	Distal Intergenic	9	126773889	126795442	21554	1	9355	uc004boe.1	-37212	ENSG00000106689	LHX2	LIM homeobox 2
chr9	126761568	126762626	1059	*	Distal Intergenic	9	126773889	126795442	21554	1	9355	uc004boe.1	-11263	ENSG00000106689	LHX2	LIM homeobox 2
chr9	126828063	126829351	1289	*	Distal Intergenic	9	126773889	126795442	21554	1	9355	uc010mwi.1	54174	ENSG00000106689	LHX2	LIM homeobox 2
chr9	126901607	126903100	1494	*	Distal Intergenic	9	127019885	127114719	94835	1	10783	uc004bof.3	-116785	ENSG00000119408	NEK6	NIMA related kinase 6
chr9	127019843	127020900	1058	*	Promoter (<=1kb)	9	127019885	127114719	94835	1	10783	uc004bof.3	0	ENSG00000119408	NEK6	NIMA related kinase 6
chr9	127214964	127215957	994	*	Promoter (<=1kb)	9	127215314	127231826	16513	1	347088	uc004bom.1	0	ENSG00000180264	ADGRD2	adhesion G protein-coupled receptor D2
chr9	127265477	127266315	839	*	Promoter (<=1kb)	9	127243515	127265689	22175	2	2516	uc022bnh.1	0	ENSG00000136931	NR5A1	nuclear receptor subfamily 5 group A member 1
chr9	127266616	127267528	913	*	Promoter (<=1kb)	9	127243515	127265689	22175	2	2516	uc022bnh.1	-927	ENSG00000136931	NR5A1	nuclear receptor subfamily 5 group A member 1
chr9	127282801	127283414	614	*	Downstream (1-2kb)	9	127243515	127269699	26185	2	2516	uc004boo.1	-13102	ENSG00000136931	NR5A1	nuclear receptor subfamily 5 group A member 1
chr9	127443399	127444386	988	*	Intron (uc022bni.1/100379345, intron 1 of 1)	9	127454721	127454830	110	1	406954	uc004bot.3	-10335	ENSG00000207595	MIR181A2	microRNA 181a-2
chr9	127489740	127490624	885	*	Intron (uc004boq.1/2649, intron 2 of 9)	9	127455989	127456077	89	1	406956	uc004bou.3	33751	ENSG00000207737	MIR181B2	microRNA 181b-2
chr9	127569341	127570104	764	*	Exon (uc004bov.3/169611, exon 7 of 8)	9	127563153	127577159	14007	1	169611	uc004bow.3	6188	ENSG00000185585	OLFML2A	olfactomedin like 2A
chr9	127574909	127575743	835	*	3' UTR	9	127563153	127577159	14007	1	169611	uc004bow.3	11756	ENSG00000185585	OLFML2A	olfactomedin like 2A
chr9	127577195	127578736	1542	*	Distal Intergenic	9	127563153	127577159	14007	1	169611	uc004bow.3	14042	ENSG00000185585	OLFML2A	olfactomedin like 2A
chr9	127609894	127610939	1046	*	Distal Intergenic	9	127615696	127620170	4475	1	401551	uc004box.4	-4757	ENSG00000136918	WDR38	WD repeat domain 38
chr9	127624489	127625938	1450	*	Promoter (<=1kb)	9	127620158	127624240	4083	2	11224	uc004boy.1	-249	ENSG00000136942	RPL35	ribosomal protein L35
chr9	127712848	127713840	993	*	3' UTR	9	127640573	127703386	62814	2	2800	uc004bpc.3	-9462	ENSG00000136935	GOLGA1	golgin A1
chr9	127980968	127982042	1075	*	Intron (uc004bph.2/10244, intron 5 of 6)	9	127962862	127996438	33577	1	10244	uc004bpk.3	18106	ENSG00000136933	RABEPK	Rab9 effector protein with kelch motifs
chr9	127983469	127984202	734	*	3' UTR	9	127997127	128003666	6540	2	3309	uc004bpn.3	19464	ENSG00000044574	HSPA5	heat shock protein family A (Hsp70) member 5
chr9	127984549	127985442	894	*	3' UTR	9	127997127	128003666	6540	2	3309	uc004bpn.3	18224	ENSG00000044574	HSPA5	heat shock protein family A (Hsp70) member 5
chr9	128013116	128014896	1781	*	Distal Intergenic	9	128024111	128071579	47469	1	26130	uc004bpo.3	-9215	ENSG00000165219	GAPVD1	GTPase activating protein and VPS9 domains 1
chr9	128028704	128030199	1496	*	Intron (uc004bpo.3/26130, intron 1 of 7)	9	128024111	128127290	103180	1	26130	uc010mwx.3	4593	ENSG00000165219	GAPVD1	GTPase activating protein and VPS9 domains 1
chr9	128045733	128046734	1002	*	Intron (uc004bpo.3/26130, intron 2 of 7)	9	128061169	128127290	66122	1	26130	uc004bpr.3	-14435	ENSG00000165219	GAPVD1	GTPase activating protein and VPS9 domains 1
chr9	128057467	128059214	1748	*	Promoter (1-2kb)	9	128061169	128127290	66122	1	26130	uc004bpr.3	-1955	ENSG00000165219	GAPVD1	GTPase activating protein and VPS9 domains 1
chr9	128109501	128110895	1395	*	Promoter (1-2kb)	9	128108169	128127290	19122	1	26130	uc004bpt.3	1332	ENSG00000165219	GAPVD1	GTPase activating protein and VPS9 domains 1
chr9	128130671	128131554	884	*	Distal Intergenic	9	128108169	128127290	19122	1	26130	uc004bpt.3	22502	ENSG00000165219	GAPVD1	GTPase activating protein and VPS9 domains 1
chr9	128171481	128173050	1570	*	Distal Intergenic	9	128199673	128234184	34512	2	79109	uc004bpu.3	61134	ENSG00000119487	MAPKAP1	MAPK associated protein 1
chr9	128253283	128254520	1238	*	Intron (uc010mwz.3/79109, intron 4 of 8)	9	128199673	128234184	34512	2	79109	uc004bpu.3	-19099	ENSG00000119487	MAPKAP1	MAPK associated protein 1
chr9	128387433	128388234	802	*	Intron (uc011lzu.2/79109, intron 1 of 8)	9	128199673	128412740	213068	2	79109	uc011lzu.2	24506	ENSG00000119487	MAPKAP1	MAPK associated protein 1
chr9	128455392	128456644	1253	*	Intron (uc004bpv.3/79109, intron 1 of 11)	9	128199673	128469513	269841	2	79109	uc004bpv.3	12869	ENSG00000119487	MAPKAP1	MAPK associated protein 1
chr9	128471299	128472157	859	*	Promoter (1-2kb)	9	128283749	128469513	185765	2	79109	uc004bqa.3	-1786	ENSG00000119487	MAPKAP1	MAPK associated protein 1
chr9	128476378	128477242	865	*	Distal Intergenic	9	128283749	128469513	185765	2	79109	uc004bqa.3	-6865	ENSG00000119487	MAPKAP1	MAPK associated protein 1
chr9	128508759	128509890	1132	*	Promoter (<=1kb)	9	128509617	128729655	220039	1	5090	uc004bqb.3	0	ENSG00000167081	PBX3	PBX homeobox 3
chr9	128563679	128565728	2050	*	Intron (uc004bqb.3/5090, intron 2 of 8)	9	128605992	128729655	123664	1	5090	uc011lzx.2	-40264	ENSG00000167081	PBX3	PBX homeobox 3
chr9	128624866	128625931	1066	*	Intron (uc004bqb.3/5090, intron 2 of 8)	9	128605992	128729655	123664	1	5090	uc011lzx.2	18874	ENSG00000167081	PBX3	PBX homeobox 3
chr9	128629447	128630656	1210	*	Intron (uc004bqb.3/5090, intron 2 of 8)	9	128605992	128729655	123664	1	5090	uc011lzx.2	23455	ENSG00000167081	PBX3	PBX homeobox 3
chr9	128651677	128652554	878	*	Intron (uc004bqb.3/5090, intron 2 of 8)	9	128677965	128729655	51691	1	5090	uc004bqe.3	-25411	ENSG00000167081	PBX3	PBX homeobox 3
chr9	128729839	128730675	837	*	Distal Intergenic	9	128677965	128729655	51691	1	5090	uc004bqe.3	51874	ENSG00000167081	PBX3	PBX homeobox 3
chr9	128966478	128967966	1489	*	Distal Intergenic	9	129089123	129159912	70790	1	89853	uc004bqg.2	-121157	ENSG00000196814	MVB12B	multivesicular body subunit 12B
chr9	129317265	129318613	1349	*	Distal Intergenic	9	129376722	129463311	86590	1	4010	uc004bqi.3	-58109	ENSG00000136944	LMX1B	LIM homeobox transcription factor 1 beta
chr9	129373909	129374820	912	*	Promoter (1-2kb)	9	129376722	129463311	86590	1	4010	uc004bqi.3	-1902	ENSG00000136944	LMX1B	LIM homeobox transcription factor 1 beta
chr9	129375631	129376466	836	*	Promoter (<=1kb)	9	129376722	129463311	86590	1	4010	uc004bqi.3	-256	ENSG00000136944	LMX1B	LIM homeobox transcription factor 1 beta
chr9	129622532	129623559	1028	*	Promoter (<=1kb)	9	129622944	129648156	25213	1	403341	uc004bqm.4	0	ENSG00000177125	ZBTB34	zinc finger and BTB domain containing 34
chr9	129632749	129633974	1226	*	Intron (uc004bqm.4/403341, intron 1 of 1)	9	129622944	129648156	25213	1	403341	uc004bqm.4	9805	ENSG00000177125	ZBTB34	zinc finger and BTB domain containing 34
chr9	129676822	129677871	1050	*	Promoter (<=1kb)	9	129677053	129940810	263758	1	9649	uc022bno.1	0	ENSG00000136828	RALGPS1	Ral GEF with PH domain and SH3 binding motif 1
chr9	130139865	130141200	1336	*	Intron (uc011mad.2/84253, intron 23 of 28)	9	130159417	130170170	10754	1	29988	uc004bqu.4	-18217	ENSG00000136856	SLC2A8	solute carrier family 2 member 8
chr9	130364625	130365768	1144	*	Distal Intergenic	9	130374486	130454995	80510	1	6812	uc004brk.2	-8718	ENSG00000136854	STXBP1	syntaxin binding protein 1
chr9	130366372	130367603	1232	*	Distal Intergenic	9	130374486	130454995	80510	1	6812	uc004brk.2	-6883	ENSG00000136854	STXBP1	syntaxin binding protein 1
chr9	130373981	130375060	1080	*	Promoter (<=1kb)	9	130374486	130454995	80510	1	6812	uc004brk.2	0	ENSG00000136854	STXBP1	syntaxin binding protein 1
chr9	130389641	130390792	1152	*	Intron (uc004brk.2/6812, intron 1 of 19)	9	130374486	130454995	80510	1	6812	uc004brl.2	15155	ENSG00000136854	STXBP1	syntaxin binding protein 1
chr9	130410508	130411661	1154	*	Intron (uc004brk.2/6812, intron 1 of 19)	9	130374486	130454995	80510	1	6812	uc004brl.2	36022	ENSG00000136854	STXBP1	syntaxin binding protein 1
chr9	130412169	130413015	847	*	Intron (uc004brk.2/6812, intron 1 of 19)	9	130374486	130454995	80510	1	6812	uc004brl.2	37683	ENSG00000136854	STXBP1	syntaxin binding protein 1
chr9	130460282	130462699	2418	*	Intron (uc004brm.3/uc004brm.3, intron 1 of 2)	9	130469271	130476303	7033	1	286207	uc004brn.1	-6572	ENSG00000160401	CFAP157	cilia and flagella associated protein 157
chr9	130498108	130499212	1105	*	Promoter (<=1kb)	9	130493803	130497628	3826	2	27433	uc022bnq.1	-480	ENSG00000160404	TOR2A	torsin family 2 member A
chr9	130519024	130520629	1606	*	Promoter (1-2kb)	9	130500596	130517583	16988	2	10044	uc004bry.3	-1441	ENSG00000095370	SH2D3C	SH2 domain containing 3C
chr9	130547244	130548692	1449	*	Promoter (<=1kb)	9	130548112	130548286	175	1	100616250	uc022bnr.1	0	ENSG00000283863	MIR3960	microRNA 3960
chr9	130640956	130641772	817	*	Promoter (<=1kb)	9	130628759	130640022	11264	2	203	uc004bsm.4	-934	ENSG00000106992	AK1	adenylate kinase 1
chr9	130661393	130662163	771	*	Promoter (<=1kb)	9	130647601	130661871	14271	2	30815	uc004bso.1	0	ENSG00000160408	ST6GALNAC6	ST6 N-acetylgalactosaminide alpha-2,6-sialyltransferase 6
chr9	130662694	130664681	1988	*	Promoter (<=1kb)	9	130647601	130661871	14271	2	30815	uc004bsq.1	-823	ENSG00000160408	ST6GALNAC6	ST6 N-acetylgalactosaminide alpha-2,6-sialyltransferase 6
chr9	130686613	130687450	838	*	Promoter (2-3kb)	9	130683808	130689770	5963	2	138429	uc004bsu.3	2320	ENSG00000167103	PIP5KL1	phosphatidylinositol-4-phosphate 5-kinase like 1
chr9	130742389	130743796	1408	*	Promoter (<=1kb)	9	130702861	130742812	39952	2	399665	uc004bsx.2	0	ENSG00000167106	FAM102A	family with sequence similarity 102 member A
chr9	130762488	130763723	1236	*	Distal Intergenic	9	130702861	130742812	39952	2	399665	uc004bsx.2	-19676	ENSG00000167106	FAM102A	family with sequence similarity 102 member A
chr9	130794224	130796187	1964	*	Distal Intergenic	9	130823512	130829599	6088	2	203245	uc004bta.3	33412	ENSG00000171169	NAIF1	nuclear apoptosis inducing factor 1
chr9	130811381	130812515	1135	*	Distal Intergenic	9	130823512	130829599	6088	2	203245	uc004bta.3	17084	ENSG00000171169	NAIF1	nuclear apoptosis inducing factor 1
chr9	130841241	130842777	1537	*	Intron (uc004btb.4/114789, intron 1 of 9)	9	130830479	130871537	41059	1	114789	uc004btb.4	10762	ENSG00000148339	SLC25A25	solute carrier family 25 member 25
chr9	130961270	130962412	1143	*	Intron (uc004btv.3/25792, intron 1 of 16)	9	130965663	131002058	36396	1	1759	uc022bnx.1	-3251	ENSG00000106976	DNM1	dynamin 1
chr9	131012643	131013612	970	*	3' UTR	9	131007226	131007309	84	2	100422893	uc022boc.1	-5334	ENSG00000264823	MIR3154	microRNA 3154
chr9	131064058	131065548	1491	*	Distal Intergenic	9	131071396	131084697	13302	2	26995	uc004buq.1	19149	ENSG00000167112	TRUB2	TruB pseudouridine synthase family member 2
chr9	131092300	131093617	1318	*	Intron (uc004bur.4/51117, intron 4 of 6)	9	131085278	131096351	11074	1	51117	uc010mxy.3	7022	ENSG00000167113	COQ4	coenzyme Q4
chr9	131098760	131100459	1700	*	Promoter (2-3kb)	9	131102839	131123749	20911	1	10999	uc004but.3	-2380	ENSG00000167114	SLC27A4	solute carrier family 27 member 4
chr9	131100919	131102146	1228	*	Promoter (<=1kb)	9	131102839	131123749	20911	1	10999	uc004but.3	-693	ENSG00000167114	SLC27A4	solute carrier family 27 member 4
chr9	131202731	131204191	1461	*	Distal Intergenic	9	131217434	131257119	39686	1	4957	uc011maz.2	-13243	ENSG00000136811	ODF2	outer dense fiber of sperm tails 2
chr9	131227911	131228892	982	*	Intron (uc011maz.2/4957, intron 3 of 15)	9	131219186	131257119	37934	1	4957	uc004bve.3	8725	ENSG00000136811	ODF2	outer dense fiber of sperm tails 2
chr9	131286075	131287212	1138	*	Exon (uc004bvi.3/2733, exon 6 of 14)	9	131266971	131304580	37610	1	2733	uc010myd.3	19104	ENSG00000119392	GLE1	GLE1 RNA export mediator
chr9	131409598	131410604	1007	*	Intron (uc004bvq.1/89891, intron 1 of 8)	9	131398128	131403218	5091	2	89891	uc011mbi.2	-6380	ENSG00000119333	WDR34	WD repeat domain 34
chr9	131410664	131412027	1364	*	Intron (uc004bvq.1/89891, intron 1 of 8)	9	131395940	131419129	23190	2	89891	uc004bvq.1	7102	ENSG00000119333	WDR34	WD repeat domain 34
chr9	131419599	131421428	1830	*	Promoter (<=1kb)	9	131395940	131419129	23190	2	89891	uc004bvq.1	-470	ENSG00000119333	WDR34	WD repeat domain 34
chr9	131422506	131423544	1039	*	Distal Intergenic	9	131395940	131419129	23190	2	89891	uc004bvq.1	-3377	ENSG00000119333	WDR34	WD repeat domain 34
chr9	131450768	131453026	2259	*	Promoter (<=1kb)	9	131451509	131458675	7167	1	6418	uc004bvu.4	0	ENSG00000119335	SET	SET nuclear proto-oncogene
chr9	131459748	131461013	1266	*	Distal Intergenic	9	131464802	131483199	18398	1	29941	uc004bvw.3	-3789	ENSG00000160447	PKN3	protein kinase N3
chr9	131536467	131537498	1032	*	Promoter (2-3kb)	9	131492067	131534213	42147	2	10444	uc004bwa.2	-2254	ENSG00000160445	ZER1	zyg-11 related cell cycle regulator
chr9	131538714	131539633	920	*	Distal Intergenic	9	131492067	131534213	42147	2	10444	uc004bwa.2	-4501	ENSG00000160445	ZER1	zyg-11 related cell cycle regulator
chr9	131546545	131548076	1532	*	Promoter (1-2kb)	9	131549510	131572711	23202	1	54662	uc010myj.3	-1434	ENSG00000107021	TBC1D13	TBC1 domain family member 13
chr9	131548144	131549065	922	*	Promoter (<=1kb)	9	131549510	131572711	23202	1	54662	uc010myj.3	-445	ENSG00000107021	TBC1D13	TBC1 domain family member 13
chr9	131580557	131581545	989	*	Promoter (<=1kb)	9	131580779	131584955	4177	1	2021	uc004bwc.3	0	ENSG00000167136	ENDOG	endonuclease G
chr9	131601366	131602368	1003	*	Intron (uc004bwg.3/883, intron 4 of 12)	9	131581930	131592100	10171	2	51490	uc004bwd.3	-9266	ENSG00000198917	SPOUT1	SPOUT domain containing methyltransferase 1
chr9	131605021	131605856	836	*	Exon (uc004bwg.3/883, exon 4 of 13)	9	131581930	131592100	10171	2	51490	uc004bwd.3	-12921	ENSG00000198917	SPOUT1	SPOUT domain containing methyltransferase 1
chr9	131609801	131610983	1183	*	5' UTR	9	131595392	131622811	27420	2	883	uc004bwg.3	11828	ENSG00000171097	KYAT1	kynurenine aminotransferase 1
chr9	131642537	131643866	1330	*	Promoter (<=1kb)	9	131595392	131644354	48963	2	883	uc004bwh.3	488	ENSG00000171097	KYAT1	kynurenine aminotransferase 1
chr9	131689353	131690350	998	*	Exon (uc004bwn.2/254295, exon 4 of 12)	9	131684562	131704320	19759	1	254295	uc004bwp.2	4791	ENSG00000175287	PHYHD1	phytanoyl-CoA dioxygenase domain containing 1
chr9	131691565	131693125	1561	*	Intron (uc004bwn.2/254295, intron 4 of 11)	9	131684562	131704320	19759	1	254295	uc004bwp.2	7003	ENSG00000175287	PHYHD1	phytanoyl-CoA dioxygenase domain containing 1
chr9	131728291	131729007	717	*	Intron (uc004bws.2/23511, intron 8 of 43)	9	131747179	131766259	19081	1	23511	uc004bwu.3	-18172	ENSG00000095319	NUP188	nucleoporin 188
chr9	131736308	131738247	1940	*	Intron (uc004bws.2/23511, intron 12 of 43)	9	131747179	131766259	19081	1	23511	uc004bwu.3	-8932	ENSG00000095319	NUP188	nucleoporin 188
chr9	131750691	131751712	1022	*	Intron (uc004bws.2/23511, intron 24 of 43)	9	131747179	131766259	19081	1	23511	uc004bwu.3	3512	ENSG00000095319	NUP188	nucleoporin 188
chr9	131780854	131782552	1699	*	Intron (uc004bwv.3/56904, intron 3 of 10)	9	131770313	131773929	3617	2	56904	uc022bon.1	-6925	ENSG00000148341	SH3GLB2	SH3 domain containing GRB2 like, endophilin B2
chr9	131790130	131791564	1435	*	Promoter (<=1kb)	9	131770313	131790579	20267	2	56904	uc004bwv.3	0	ENSG00000148341	SH3GLB2	SH3 domain containing GRB2 like, endophilin B2
chr9	131835507	131836907	1401	*	Distal Intergenic	9	131831538	131834351	2814	1	84895	uc004bxb.3	3969	ENSG00000148343	MIGA2	mitoguardin 2
chr9	131878864	131880006	1143	*	Intron (uc004bxl.2/5524, intron 2 of 10)	9	131873967	131911225	37259	1	5524	uc010mys.2	4897	ENSG00000119383	PTPA	protein phosphatase 2 phosphatase activator
chr9	131885463	131886498	1036	*	Intron (uc004bxl.2/5524, intron 4 of 10)	9	131873967	131911225	37259	1	5524	uc010mys.2	11496	ENSG00000119383	PTPA	protein phosphatase 2 phosphatase activator
chr9	131929567	131930457	891	*	Distal Intergenic	9	131937831	131940540	2710	2	389792	uc010myt.1	10083	ENSG00000188483	IER5L	immediate early response 5 like
chr9	131930613	131931395	783	*	Distal Intergenic	9	131937831	131940540	2710	2	389792	uc010myt.1	9145	ENSG00000188483	IER5L	immediate early response 5 like
chr9	131939531	131940195	665	*	Promoter (<=1kb)	9	131937831	131940540	2710	2	389792	uc010myt.1	345	ENSG00000188483	IER5L	immediate early response 5 like
chr9	131947331	131948458	1128	*	Distal Intergenic	9	131937831	131940540	2710	2	389792	uc010myt.1	-6791	ENSG00000188483	IER5L	immediate early response 5 like
chr9	132100038	132101122	1085	*	Exon (uc004bxt.1/uc004bxt.1, exon 1 of 1)	9	132083295	132084882	1588	1	414318	uc004bxs.2	16743	NA	C9orf106	chromosome 9 open reading frame 106 (putative)
chr9	132101329	132103643	2315	*	Distal Intergenic	9	132083295	132084882	1588	1	414318	uc004bxs.2	18034	NA	C9orf106	chromosome 9 open reading frame 106 (putative)
chr9	132123113	132124022	910	*	Distal Intergenic	9	132083295	132084882	1588	1	414318	uc004bxs.2	39818	NA	C9orf106	chromosome 9 open reading frame 106 (putative)
chr9	132125368	132126165	798	*	Distal Intergenic	9	132083295	132084882	1588	1	414318	uc004bxs.2	42073	NA	C9orf106	chromosome 9 open reading frame 106 (putative)
chr9	132172026	132173275	1250	*	Distal Intergenic	9	132245730	132266538	20809	1	100506190	uc004bxv.3	-72455	NA	LINC00963	long intergenic non-protein coding RNA 963
chr9	132175297	132176073	777	*	Distal Intergenic	9	132245730	132266538	20809	1	100506190	uc004bxv.3	-69657	NA	LINC00963	long intergenic non-protein coding RNA 963
chr9	132190192	132190957	766	*	Distal Intergenic	9	132245730	132266538	20809	1	100506190	uc004bxv.3	-54773	NA	LINC00963	long intergenic non-protein coding RNA 963
chr9	132218651	132219919	1269	*	Distal Intergenic	9	132245730	132266538	20809	1	100506190	uc004bxv.3	-25811	NA	LINC00963	long intergenic non-protein coding RNA 963
chr9	132264455	132265429	975	*	Promoter (<=1kb)	9	132264676	132275965	11290	1	100506190	uc004bxz.2	0	NA	LINC00963	long intergenic non-protein coding RNA 963
chr9	132338122	132339112	991	*	Intron (uc004bya.1/uc004bya.1, intron 1 of 3)	9	132374504	132383055	8552	2	375759	uc004byc.4	43943	ENSG00000179058	C9orf50	chromosome 9 open reading frame 50
chr9	132409771	132410882	1112	*	Distal Intergenic	9	132396883	132404448	7566	2	140459	uc011mbt.2	-5323	ENSG00000148331	ASB6	ankyrin repeat and SOCS box containing 6
chr9	132427664	132428911	1248	*	Promoter (<=1kb)	9	132427920	132484951	57032	1	51450	uc004byh.3	0	ENSG00000167157	PRRX2	paired related homeobox 2
chr9	132446263	132447183	921	*	Intron (uc004byh.3/51450, intron 1 of 3)	9	132427920	132484951	57032	1	51450	uc004byh.3	18343	ENSG00000167157	PRRX2	paired related homeobox 2
chr9	132477569	132478547	979	*	Intron (uc004byh.3/51450, intron 1 of 3)	9	132500615	132515344	14730	2	9536	uc004byi.3	36797	ENSG00000148344	PTGES	prostaglandin E synthase
chr9	132489206	132490088	883	*	Distal Intergenic	9	132500615	132515344	14730	2	9536	uc004byi.3	25256	ENSG00000148344	PTGES	prostaglandin E synthase
chr9	132500282	132500960	679	*	3' UTR	9	132500615	132515344	14730	2	9536	uc004byi.3	14384	ENSG00000148344	PTGES	prostaglandin E synthase
chr9	132526834	132527451	618	*	Distal Intergenic	9	132500615	132515344	14730	2	9536	uc010myy.3	-11490	ENSG00000148344	PTGES	prostaglandin E synthase
chr9	132541416	132542515	1100	*	Distal Intergenic	9	132565432	132573560	8129	1	27348	uc004byk.1	-22917	ENSG00000136816	TOR1B	torsin family 1 member B
chr9	132546289	132547217	929	*	Distal Intergenic	9	132565432	132573560	8129	1	27348	uc004byk.1	-18215	ENSG00000136816	TOR1B	torsin family 1 member B
chr9	132669098	132670374	1277	*	Intron (uc011mbu.1/23048, intron 3 of 7)	9	132649466	132681589	32124	2	23048	uc011mbu.1	11215	ENSG00000187239	FNBP1	formin binding protein 1
chr9	132720116	132721782	1667	*	Exon (uc004byw.1/23048, exon 5 of 17)	9	132657547	132757237	99691	2	23048	uc004byx.1	35455	ENSG00000187239	FNBP1	formin binding protein 1
chr9	132736627	132737601	975	*	Intron (uc004byw.1/23048, intron 4 of 16)	9	132657547	132757237	99691	2	23048	uc004byx.1	19636	ENSG00000187239	FNBP1	formin binding protein 1
chr9	132788305	132789487	1183	*	Intron (uc004byw.1/23048, intron 1 of 16)	9	132649466	132805473	156008	2	23048	uc004byw.1	15986	ENSG00000187239	FNBP1	formin binding protein 1
chr9	132811266	132812413	1148	*	Distal Intergenic	9	132815985	132892303	76319	1	57720	uc004bzb.2	-3572	ENSG00000148358	GPR107	G protein-coupled receptor 107
chr9	132832902	132834544	1643	*	Intron (uc004bzb.2/57720, intron 1 of 16)	9	132815985	132902448	86464	1	57720	uc011mbx.1	16917	ENSG00000148358	GPR107	G protein-coupled receptor 107
chr9	132859029	132860488	1460	*	Intron (uc004bzb.2/57720, intron 9 of 16)	9	132891932	132899179	7248	1	57720	uc004bzg.2	-31444	ENSG00000148358	GPR107	G protein-coupled receptor 107
chr9	132867751	132868731	981	*	Intron (uc004bzb.2/57720, intron 13 of 16)	9	132891932	132899179	7248	1	57720	uc004bzg.2	-23201	ENSG00000148358	GPR107	G protein-coupled receptor 107
chr9	132898773	132899838	1066	*	3' UTR	9	132891932	132899179	7248	1	57720	uc004bzg.2	6841	ENSG00000148358	GPR107	G protein-coupled receptor 107
chr9	132916217	132917276	1060	*	Distal Intergenic	9	132934857	132999583	64727	1	23413	uc004bzi.2	-17581	ENSG00000107130	NCS1	neuronal calcium sensor 1
chr9	132924947	132925915	969	*	Distal Intergenic	9	132934857	132999583	64727	1	23413	uc004bzi.2	-8942	ENSG00000107130	NCS1	neuronal calcium sensor 1
chr9	132990378	132991139	762	*	Intron (uc004bzi.2/23413, intron 7 of 7)	9	132962872	132999583	36712	1	23413	uc010myz.1	27506	ENSG00000107130	NCS1	neuronal calcium sensor 1
chr9	133031762	133033161	1400	*	Distal Intergenic	9	132962872	132999583	36712	1	23413	uc010myz.1	68890	ENSG00000107130	NCS1	neuronal calcium sensor 1
chr9	133400205	133401163	959	*	Distal Intergenic	9	133452737	133454881	2145	2	100272217	uc011mby.2	53718	NA	LOC100272217	uncharacterized LOC100272217
chr9	133523188	133524170	983	*	Distal Intergenic	9	133539981	133558384	18404	1	59335	uc004bzt.1	-15811	ENSG00000130711	PRDM12	PR/SET domain 12
chr9	133524258	133525532	1275	*	Distal Intergenic	9	133539981	133558384	18404	1	59335	uc004bzt.1	-14449	ENSG00000130711	PRDM12	PR/SET domain 12
chr9	133587032	133587902	871	*	Promoter (1-2kb)	9	133589268	133763062	173795	1	25	uc004bzv.3	-1366	ENSG00000097007	ABL1	ABL proto-oncogene 1, non-receptor tyrosine kinase
chr9	133591211	133592936	1726	*	Promoter (1-2kb)	9	133589268	133763062	173795	1	25	uc004bzv.3	1943	ENSG00000097007	ABL1	ABL proto-oncogene 1, non-receptor tyrosine kinase
chr9	133813623	133814729	1107	*	Promoter (<=1kb)	9	133777825	133814239	36415	2	84929	uc004bzz.3	0	ENSG00000130720	FIBCD1	fibrinogen C domain containing 1
chr9	133830140	133831100	961	*	Distal Intergenic	9	133804954	133814455	9502	2	84929	uc011mcd.1	-15685	ENSG00000130720	FIBCD1	fibrinogen C domain containing 1
chr9	133865665	133866383	719	*	Distal Intergenic	9	133884504	133968446	83943	1	10319	uc004caa.1	-18121	ENSG00000050555	LAMC3	laminin subunit gamma 3
chr9	133871221	133872624	1404	*	Distal Intergenic	9	133884504	133968446	83943	1	10319	uc004caa.1	-11880	ENSG00000050555	LAMC3	laminin subunit gamma 3
chr9	133884278	133885121	844	*	Promoter (<=1kb)	9	133884504	133968446	83943	1	10319	uc004caa.1	0	ENSG00000050555	LAMC3	laminin subunit gamma 3
chr9	133921395	133922051	657	*	Intron (uc004caa.1/10319, intron 8 of 27)	9	133954536	133968446	13911	1	10319	uc010mze.1	-32485	ENSG00000050555	LAMC3	laminin subunit gamma 3
chr9	133999762	134000726	965	*	Promoter (<=1kb)	9	134000981	134053797	52817	1	8021	uc004caf.1	-255	ENSG00000126883	NUP214	nucleoporin 214
chr9	134080759	134082237	1479	*	Intron (uc004cag.3/8021, intron 30 of 35)	9	134067511	134074402	6892	1	8021	uc010mzi.1	13248	ENSG00000126883	NUP214	nucleoporin 214
chr9	134151477	134153641	2165	*	Promoter (<=1kb)	9	134133465	134151906	18442	2	286336	uc004cak.3	0	ENSG00000126882	FAM78A	family with sequence similarity 78 member A
chr9	134157212	134158381	1170	*	Distal Intergenic	9	134133465	134151906	18442	2	286336	uc004cak.3	-5306	ENSG00000126882	FAM78A	family with sequence similarity 78 member A
chr9	134187087	134187969	883	*	Distal Intergenic	9	134165081	134184649	19569	1	84814	uc004cal.2	22006	ENSG00000160539	PLPP7	phospholipid phosphatase 7 (inactive)
chr9	134267244	134268675	1432	*	Promoter (<=1kb)	9	134269600	134322593	52994	1	84726	uc004cam.1	-925	ENSG00000130723	PRRC2B	proline rich coiled-coil 2B
chr9	134268934	134270324	1391	*	Promoter (<=1kb)	9	134269600	134322593	52994	1	84726	uc004cam.1	0	ENSG00000130723	PRRC2B	proline rich coiled-coil 2B
chr9	134275313	134276728	1416	*	Intron (uc004cam.1/84726, intron 1 of 7)	9	134269600	134322593	52994	1	84726	uc004cam.1	5713	ENSG00000130723	PRRC2B	proline rich coiled-coil 2B
chr9	134310338	134311532	1195	*	Intron (uc004cam.1/84726, intron 3 of 7)	9	134305477	134375575	70099	1	84726	uc004can.4	4861	ENSG00000130723	PRRC2B	proline rich coiled-coil 2B
chr9	134429751	134430660	910	*	Distal Intergenic	9	134399183	134406662	7480	2	83549	uc031tfj.1	-23089	ENSG00000130717	UCK1	uridine-cytidine kinase 1
chr9	134524202	134525070	869	*	Intron (uc022bos.1/2889, intron 3 of 23)	9	134467486	134501809	34324	2	2889	uc010mzm.3	-22393	ENSG00000107263	RAPGEF1	Rap guanine nucleotide exchange factor 1
chr9	134614440	134615702	1263	*	Promoter (<=1kb)	9	134467486	134615217	147732	2	2889	uc022bou.1	0	ENSG00000107263	RAPGEF1	Rap guanine nucleotide exchange factor 1
chr9	134722878	134723837	960	*	Distal Intergenic	9	134467486	134615217	147732	2	2889	uc022bov.1	-107661	ENSG00000107263	RAPGEF1	Rap guanine nucleotide exchange factor 1
chr9	135017572	135018499	928	*	Distal Intergenic	9	135037334	135118220	80887	1	84628	uc004cbh.2	-18835	ENSG00000196358	NTNG2	netrin G2
chr9	135036813	135038383	1571	*	Promoter (<=1kb)	9	135037334	135118220	80887	1	84628	uc004cbh.2	0	ENSG00000196358	NTNG2	netrin G2
chr9	135070521	135071975	1455	*	Intron (uc004cbh.2/84628, intron 2 of 7)	9	135037334	135118220	80887	1	84628	uc004cbh.2	33187	ENSG00000196358	NTNG2	netrin G2
chr9	135116892	135118092	1201	*	3' UTR	9	135037334	135118220	80887	1	84628	uc004cbh.2	79558	ENSG00000196358	NTNG2	netrin G2
chr9	135251687	135254235	2549	*	Intron (uc004cbl.3/7270, intron 10 of 10)	9	135136827	135230372	93546	2	23064	uc004cbk.3	-21315	ENSG00000107290	SETX	senataxin
chr9	135334390	135335739	1350	*	Intron (uc004cbn.3/389799, intron 1 of 6)	9	135285611	135448675	163065	1	389799	uc004cbo.3	48779	ENSG00000188523	CFAP77	cilia and flagella associated protein 77
chr9	135425691	135426867	1177	*	Intron (uc004cbn.3/389799, intron 6 of 6)	9	135457993	135465640	7648	1	56751	uc004cbp.1	-31126	ENSG00000125492	BARHL1	BarH like homeobox 1
chr9	135674542	135675475	934	*	Intron (uc004cbu.1/158067, intron 10 of 12)	9	135753750	135765421	11672	1	11092	uc004cbx.1	-78275	ENSG00000165698	SPACA9	sperm acrosome associated 9
chr9	135676118	135676949	832	*	Intron (uc004cbu.1/158067, intron 10 of 12)	9	135753750	135765421	11672	1	11092	uc004cbx.1	-76801	ENSG00000165698	SPACA9	sperm acrosome associated 9
chr9	135724051	135725013	963	*	Intron (uc004cbu.1/158067, intron 5 of 12)	9	135753750	135765421	11672	1	11092	uc004cbx.1	-28737	ENSG00000165698	SPACA9	sperm acrosome associated 9
chr9	135727738	135729759	2022	*	Intron (uc004cbu.1/158067, intron 5 of 12)	9	135753750	135765421	11672	1	11092	uc004cbx.1	-23991	ENSG00000165698	SPACA9	sperm acrosome associated 9
chr9	135789415	135790809	1395	*	Intron (uc004cca.2/7248, intron 8 of 22)	9	135766735	135820020	53286	2	7248	uc004cca.2	29211	ENSG00000165699	TSC1	TSC complex subunit 1
chr9	135824305	135826329	2025	*	Intron (uc004ccf.3/uc004ccf.3, intron 1 of 1)	9	135786389	135820020	33632	2	7248	uc004cce.1	-4285	ENSG00000165699	TSC1	TSC complex subunit 1
chr9	135837248	135839131	1884	*	Distal Intergenic	9	135853894	135867084	13191	1	8328	uc004ccg.3	-14763	ENSG00000165702	GFI1B	growth factor independent 1B transcriptional repressor
chr9	135934300	135935077	778	*	Promoter (2-3kb)	9	135937365	135947250	9886	1	1056	uc010naa.2	-2288	ENSG00000170835	CEL	carboxyl ester lipase
chr9	135995900	135997141	1242	*	Promoter (<=1kb)	9	135973107	135996637	23531	2	5900	uc004cco.4	0	ENSG00000160271	RALGDS	ral guanine nucleotide dissociation stimulator
chr9	135998668	136000385	1718	*	Promoter (2-3kb)	9	135973107	135996637	23531	2	5900	uc004ccq.4	-2031	ENSG00000160271	RALGDS	ral guanine nucleotide dissociation stimulator
chr9	136023990	136025148	1159	*	Promoter (<=1kb)	9	135973107	136024607	51501	2	5900	uc004ccs.4	0	ENSG00000160271	RALGDS	ral guanine nucleotide dissociation stimulator
chr9	136129510	136131039	1530	*	3' UTR	9	136130563	136150630	20068	2	28	uc004cda.1	19591	ENSG00000175164	ABO	ABO, alpha 1-3-N-acetylgalactosaminyltransferase and alpha 1-3-galactosyltransferase
chr9	136202148	136202901	754	*	Promoter (<=1kb)	9	136197552	136203047	5496	2	6838	uc004cdb.4	146	ENSG00000148296	SURF6	surfeit 6
chr9	136249073	136250455	1383	*	Exon (uc004cdk.3/169436, exon 3 of 18)	9	136243284	136271220	27937	1	169436	uc004cdl.3	5789	ENSG00000198870	STKLD1	serine/threonine kinase like domain containing 1
chr9	136360103	136361927	1825	*	Distal Intergenic	9	136340522	136344276	3755	2	11182	uc011mdj.1	-15827	ENSG00000160326	SLC2A6	solute carrier family 2 member 6
chr9	136376364	136377887	1524	*	Downstream (1-2kb)	9	136379708	136390068	10361	2	389827	uc011mdk.2	12181	ENSG00000187616	MYMK	myomaker, myoblast fusion factor
chr9	136464372	136465788	1417	*	Distal Intergenic	9	136443537	136445368	1832	2	642968	uc011mdm.2	-19004	ENSG00000196990	FAM163B	family with sequence similarity 163 member B
chr9	136473801	136474882	1082	*	Distal Intergenic	9	136501485	136524466	22982	1	1621	uc004cel.3	-26603	ENSG00000123454	DBH	dopamine beta-hydroxylase
chr9	136656836	136658026	1191	*	Promoter (1-2kb)	9	136635500	136655349	19850	2	7410	uc004cet.1	-1487	ENSG00000160293	VAV2	vav guanine nucleotide exchange factor 2
chr9	136780407	136781362	956	*	Intron (uc004cer.3/7410, intron 2 of 26)	9	136627016	136857446	230431	2	7410	uc004cer.3	76084	ENSG00000160293	VAV2	vav guanine nucleotide exchange factor 2
chr9	136856564	136858229	1666	*	Promoter (<=1kb)	9	136627016	136857446	230431	2	7410	uc004cer.3	0	ENSG00000160293	VAV2	vav guanine nucleotide exchange factor 2
chr9	136932141	136933672	1532	*	Promoter (<=1kb)	9	136895446	136933141	37696	2	8019	uc004cew.3	0	ENSG00000169925	BRD3	bromodomain containing 3
chr9	136968347	136969737	1391	*	Distal Intergenic	9	137001210	137025094	23885	1	11091	uc004cey.3	-31473	ENSG00000196363	WDR5	WD repeat domain 5
chr9	136977400	136978274	875	*	Distal Intergenic	9	137001210	137025094	23885	1	11091	uc004cey.3	-22936	ENSG00000196363	WDR5	WD repeat domain 5
chr9	137000970	137001870	901	*	Promoter (<=1kb)	9	137001210	137025094	23885	1	11091	uc004cey.3	0	ENSG00000196363	WDR5	WD repeat domain 5
chr9	137170447	137171885	1439	*	Distal Intergenic	9	137208944	137298240	89297	1	6256	uc004cfa.1	-37059	ENSG00000186350	RXRA	retinoid X receptor alpha
chr9	137177021	137177883	863	*	Distal Intergenic	9	137208944	137298240	89297	1	6256	uc004cfa.1	-31061	ENSG00000186350	RXRA	retinoid X receptor alpha
chr9	137197285	137198254	970	*	Distal Intergenic	9	137208944	137298240	89297	1	6256	uc004cfa.1	-10690	ENSG00000186350	RXRA	retinoid X receptor alpha
chr9	137231053	137232063	1011	*	Intron (uc004cfa.1/6256, intron 2 of 2)	9	137218316	137332431	114116	1	6256	uc004cfb.2	12737	ENSG00000186350	RXRA	retinoid X receptor alpha
chr9	137260023	137261539	1517	*	Intron (uc004cfa.1/6256, intron 2 of 2)	9	137271257	137271318	62	1	100616236	uc022bpa.1	-9718	ENSG00000263897	MIR4669	microRNA 4669
chr9	137490602	137492365	1764	*	Distal Intergenic	9	137533651	137736688	203038	1	1289	uc004cfe.4	-41286	ENSG00000130635	COL5A1	collagen type V alpha 1 chain
chr9	137533585	137534514	930	*	Promoter (<=1kb)	9	137533651	137736688	203038	1	1289	uc004cfe.4	0	ENSG00000130635	COL5A1	collagen type V alpha 1 chain
chr9	137605861	137606771	911	*	Intron (uc004cfe.4/1289, intron 4 of 65)	9	137533651	137736688	203038	1	1289	uc031tfl.1	72210	ENSG00000130635	COL5A1	collagen type V alpha 1 chain
chr9	137635936	137636946	1011	*	Intron (uc004cfe.4/1289, intron 11 of 65)	9	137533651	137736688	203038	1	1289	uc031tfl.1	102285	ENSG00000130635	COL5A1	collagen type V alpha 1 chain
chr9	137639025	137640640	1616	*	Intron (uc004cfe.4/1289, intron 11 of 65)	9	137741144	137741215	72	2	100616333	uc022bpc.1	100575	ENSG00000264744	MIR3689C	microRNA 3689c
chr9	137650718	137653380	2663	*	Intron (uc004cfe.4/1289, intron 18 of 65)	9	137741144	137741215	72	2	100616333	uc022bpc.1	87835	ENSG00000264744	MIR3689C	microRNA 3689c
chr9	137718113	137718996	884	*	Intron (uc004cfe.4/1289, intron 63 of 65)	9	137741144	137741215	72	2	100616333	uc022bpc.1	22219	ENSG00000264744	MIR3689C	microRNA 3689c
chr9	137719922	137721203	1282	*	Intron (uc004cfe.4/1289, intron 63 of 65)	9	137741144	137741215	72	2	100616333	uc022bpc.1	20012	ENSG00000264744	MIR3689C	microRNA 3689c
chr9	137738842	137739905	1064	*	Promoter (1-2kb)	9	137741144	137741215	72	2	100616333	uc022bpc.1	1310	ENSG00000264744	MIR3689C	microRNA 3689c
chr9	137837662	137839103	1442	*	Distal Intergenic	9	137801431	137809806	8376	2	2219	uc004cfi.3	-27856	ENSG00000085265	FCN1	ficolin 1
chr9	137848093	137849553	1461	*	Distal Intergenic	9	137801431	137809806	8376	2	2219	uc004cfi.3	-38287	ENSG00000085265	FCN1	ficolin 1
chr9	137982897	137984245	1349	*	Intron (uc004cfk.4/10439, intron 2 of 3)	9	137979817	138013030	33214	1	10439	uc010nar.3	3080	ENSG00000130558	OLFM1	olfactomedin 1
chr9	138117096	138118958	1863	*	Distal Intergenic	9	138073455	138079152	5698	1	401557	uc031tfm.1	43641	NA	LOC401557	uncharacterized LOC401557
chr9	138152622	138154500	1879	*	Distal Intergenic	9	138073455	138079152	5698	1	401557	uc031tfm.1	79167	NA	LOC401557	uncharacterized LOC401557
chr9	138161225	138162280	1056	*	Distal Intergenic	9	138235095	138238404	3310	1	157927	uc004cfo.3	-72815	ENSG00000178243	C9orf62	chromosome 9 open reading frame 62
chr9	138222399	138223173	775	*	Distal Intergenic	9	138235095	138238404	3310	1	157927	uc004cfo.3	-11922	ENSG00000178243	C9orf62	chromosome 9 open reading frame 62
chr9	138228558	138229341	784	*	Distal Intergenic	9	138235095	138238404	3310	1	157927	uc004cfo.3	-5754	ENSG00000178243	C9orf62	chromosome 9 open reading frame 62
chr9	138366934	138367621	688	*	Promoter (2-3kb)	9	138354565	138364095	9531	2	100506599	uc004cfp.4	-2839	ENSG00000225361	PPP1R26-AS1	PPP1R26 antisense RNA 1
chr9	138368845	138369942	1098	*	Promoter (1-2kb)	9	138371648	138380739	9092	1	9858	uc004cfr.1	-1706	ENSG00000196422	PPP1R26	protein phosphatase 1 regulatory subunit 26
chr9	138370918	138371947	1030	*	Promoter (<=1kb)	9	138371648	138380739	9092	1	9858	uc004cfr.1	0	ENSG00000196422	PPP1R26	protein phosphatase 1 regulatory subunit 26
chr9	138542100	138542967	868	*	Distal Intergenic	9	138515502	138531386	15885	2	360203	uc010nbd.1	-10714	ENSG00000204007	GLT6D1	glycosyltransferase 6 domain containing 1
chr9	138582833	138583776	944	*	Downstream (1-2kb)	9	138585255	138591374	6120	2	402381	uc004cgl.3	7598	ENSG00000165643	SOHLH1	spermatogenesis and oogenesis specific basic helix-loop-helix 1
chr9	138628135	138628836	702	*	Intron (uc010nbf.3/57582, intron 1 of 30)	9	138645597	138678245	32649	1	57582	uc004cgo.1	-16761	ENSG00000107147	KCNT1	potassium sodium-activated channel subfamily T member 1
chr9	138665553	138666808	1256	*	Intron (uc010nbf.3/57582, intron 18 of 30)	9	138645597	138678245	32649	1	57582	uc004cgo.1	19956	ENSG00000107147	KCNT1	potassium sodium-activated channel subfamily T member 1
chr9	138798267	138799772	1506	*	Promoter (<=1kb)	9	138700333	138799005	98673	2	157922	uc004cgr.4	0	ENSG00000130559	CAMSAP1	calmodulin regulated spectrin associated protein 1
chr9	138852816	138853700	885	*	Promoter (<=1kb)	9	138824815	138853226	28412	2	10422	uc004cgt.3	0	ENSG00000130560	UBAC1	UBA domain containing 1
chr9	138859394	138860067	674	*	Distal Intergenic	9	138824815	138853226	28412	2	10422	uc004cgt.3	-6168	ENSG00000130560	UBAC1	UBA domain containing 1
chr9	138915812	138916729	918	*	Intron (uc004cgv.4/138151, intron 2 of 5)	9	138824815	138853226	28412	2	10422	uc004cgt.3	-62586	ENSG00000130560	UBAC1	UBA domain containing 1
chr9	138916898	138918280	1383	*	Intron (uc004cgv.4/138151, intron 2 of 5)	9	138824815	138853226	28412	2	10422	uc004cgt.3	-63672	ENSG00000130560	UBAC1	UBA domain containing 1
chr9	138986609	138987695	1087	*	Promoter (<=1kb)	9	138898383	138987131	88749	2	138151	uc004cgv.4	0	ENSG00000148411	NACC2	NACC family member 2
chr9	139016624	139017779	1156	*	Distal Intergenic	9	139006435	139010731	4297	2	90120	uc004cgy.2	-5893	ENSG00000238227	TMEM250	transmembrane protein 250
chr9	139024114	139024920	807	*	Distal Intergenic	9	139006435	139010731	4297	2	90120	uc004cgy.2	-13383	ENSG00000238227	TMEM250	transmembrane protein 250
chr9	139079821	139080824	1004	*	Distal Intergenic	9	139088096	139095004	6909	2	8022	uc004cgz.3	14180	ENSG00000107187	LHX3	LIM homeobox 3
chr9	139137048	139137898	851	*	Promoter (<=1kb)	9	139098182	139137687	39506	2	169714	uc010nbi.2	0	ENSG00000165661	QSOX2	quiescin sulfhydryl oxidase 2
chr9	139221685	139222428	744	*	Promoter (<=1kb)	9	139221932	139236288	14357	1	26086	uc004chc.3	0	ENSG00000160360	GPSM1	G protein signaling modulator 1
chr9	139304444	139305293	850	*	Promoter (<=1kb)	9	139296374	139305054	8681	2	10807	uc004chi.3	0	ENSG00000165689	ENTR1	endosome associated trafficking regulator 1
chr9	139440032	139440834	803	*	Promoter (<=1kb)	9	139440625	139440711	87	2	100616301	uc022bpr.1	0	ENSG00000265181	MIR4674	microRNA 4674
chr9	139463428	139464861	1434	*	Distal Intergenic	9	139440625	139440711	87	2	100616301	uc022bpr.1	-22717	ENSG00000265181	MIR4674	microRNA 4674
chr9	139524910	139526438	1529	*	Distal Intergenic	9	139553308	139567130	13823	1	51162	uc004cid.3	-26870	ENSG00000172889	EGFL7	EGF like domain multiple 7
chr9	139560012	139560926	915	*	Promoter (<=1kb)	9	139560224	139567130	6907	1	51162	uc004cih.3	0	ENSG00000172889	EGFL7	EGF like domain multiple 7
chr9	139606479	139607393	915	*	Promoter (<=1kb)	9	139607024	139619170	12147	1	138311	uc004cik.3	0	ENSG00000165716	DIPK1B	divergent protein kinase domain 1B
chr9	139701842	139703140	1299	*	Promoter (<=1kb)	9	139702192	139728792	26601	1	55684	uc004cjm.2	0	ENSG00000196642	RABL6	RAB, member RAS oncogene family like 6
chr9	139715554	139716489	936	*	Promoter (<=1kb)	9	139715781	139735639	19859	1	55684	uc004cjl.1	0	ENSG00000196642	RABL6	RAB, member RAS oncogene family like 6
chr9	139738823	139739835	1013	*	Promoter (<=1kb)	9	139738867	139741797	2931	1	389813	uc011meh.2	0	ENSG00000232434	AJM1	apical junction component 1 homolog
chr9	139739837	139741733	1897	*	Promoter (<=1kb)	9	139738867	139741797	2931	1	389813	uc011meh.2	970	ENSG00000232434	AJM1	apical junction component 1 homolog
chr9	139774092	139774932	841	*	Promoter (1-2kb)	9	139776385	139821067	44683	1	7186	uc010nbu.3	-1453	ENSG00000127191	TRAF2	TNF receptor associated factor 2
chr9	139824627	139825644	1018	*	Distal Intergenic	9	139834885	139837147	2263	2	54461	uc010nbx.3	11503	ENSG00000159069	FBXW5	F-box and WD repeat domain containing 5
chr9	139838392	139839382	991	*	Promoter (<=1kb)	9	139834885	139839206	4322	2	54461	uc004cjx.3	0	ENSG00000159069	FBXW5	F-box and WD repeat domain containing 5
chr9	139878029	139878991	963	*	Promoter (<=1kb)	9	139877445	139880210	2766	1	401562	uc004ckh.1	584	ENSG00000214402	LCNL1	lipocalin like 1
chr9	139888822	139889778	957	*	Promoter (1-2kb)	9	139889060	139891024	1965	2	9022	uc004ckj.1	1246	ENSG00000169583	CLIC3	chloride intracellular channel 3
chr9	139921978	139923244	1267	*	Promoter (<=1kb)	9	139901686	139922740	21055	2	20	uc004ckl.1	0	ENSG00000107331	ABCA2	ATP binding cassette subfamily A member 2
chr9	139939747	139940920	1174	*	Promoter (<=1kb)	9	139933909	139940676	6768	2	56654	uc004ckt.2	0	ENSG00000107281	NPDC1	neural proliferation, differentiation and control 1
chr9	139963949	139965178	1230	*	Promoter (<=1kb)	9	139956579	139965028	8450	2	89958	uc011men.2	0	ENSG00000186193	SAPCD2	suppressor APC domain containing 2
chr9	139971662	139972632	971	*	Promoter (<=1kb)	9	139971953	139978990	7038	1	91373	uc010ncb.3	0	ENSG00000197355	UAP1L1	UDP-N-acetylglucosamine pyrophosphorylase 1 like 1
chr9	140020931	140021735	805	*	Distal Intergenic	9	140004992	140009195	4204	2	29952	uc004clh.3	-11736	ENSG00000176978	DPP7	dipeptidyl peptidase 7
chr9	140025110	140026102	993	*	Distal Intergenic	9	140033609	140059874	26266	1	2902	uc004cli.1	-7507	ENSG00000176884	GRIN1	glutamate ionotropic receptor NMDA type subunit 1
chr9	140036588	140037191	604	*	Promoter (2-3kb)	9	140033609	140063214	29606	1	2902	uc004clo.3	2979	ENSG00000176884	GRIN1	glutamate ionotropic receptor NMDA type subunit 1
chr9	140046997	140048594	1598	*	Intron (uc004cli.1/2902, intron 5 of 18)	9	140033609	140063214	29606	1	2902	uc004clo.3	13388	ENSG00000176884	GRIN1	glutamate ionotropic receptor NMDA type subunit 1
chr9	140094477	140095696	1220	*	Promoter (<=1kb)	9	140086069	140095163	9095	2	286262	uc004clt.3	0	ENSG00000176058	TPRN	taperin
chr9	140135589	140136504	916	*	Promoter (<=1kb)	9	140135711	140138158	2448	1	10383	uc004cmg.1	0	ENSG00000188229	TUBB4B	tubulin beta 4B class IVb
chr9	140152230	140153816	1587	*	Promoter (2-3kb)	9	140149759	140168000	18242	1	25920	uc004cmm.4	2471	ENSG00000188986	NELFB	negative elongation factor complex member B
chr9	140172686	140174780	2095	*	Promoter (<=1kb)	9	140172280	140177093	4814	1	54863	uc004cmn.3	406	ENSG00000198113	TOR4A	torsin family 4 member A
chr9	140189529	140190632	1104	*	Distal Intergenic	9	140194083	140196703	2621	2	441478	uc004cmo.2	6071	ENSG00000198435	NRARP	NOTCH regulated ankyrin repeat protein
chr9	140196102	140197390	1289	*	Promoter (<=1kb)	9	140194083	140196703	2621	2	441478	uc004cmo.2	0	ENSG00000198435	NRARP	NOTCH regulated ankyrin repeat protein
chr9	140259568	140260757	1190	*	Promoter (<=1kb)	9	140201348	140261084	59737	2	54932	uc010ncf.1	327	ENSG00000187609	EXD3	exonuclease 3'-5' domain containing 3
chr9	140300273	140300970	698	*	Intron (uc004cmp.2/54932, intron 1 of 21)	9	140247072	140289856	42785	2	54932	uc010ncg.1	-10417	ENSG00000187609	EXD3	exonuclease 3'-5' domain containing 3
chr9	140311822	140312581	760	*	Intron (uc004cmp.2/54932, intron 1 of 21)	9	140201348	140317714	116367	2	54932	uc004cmp.2	5133	ENSG00000187609	EXD3	exonuclease 3'-5' domain containing 3
chr9	140317643	140318708	1066	*	Promoter (<=1kb)	9	140317847	140328858	11012	1	10811	uc004cmu.3	0	ENSG00000188747	NOXA1	NADPH oxidase activator 1
chr9	140429629	140430855	1227	*	Intron (uc004cnf.2/375775, intron 7 of 33)	9	140354405	140417309	62905	2	375775	uc011mfa.1	-12320	ENSG00000130653	PNPLA7	patatin like phospholipase domain containing 7
chr9	140433604	140434409	806	*	Intron (uc004cnf.2/375775, intron 7 of 33)	9	140354405	140444986	90582	2	375775	uc004cnf.2	10577	ENSG00000130653	PNPLA7	patatin like phospholipase domain containing 7
chr9	140463992	140464804	813	*	Intron (uc004cnk.1/92715, intron 5 of 8)	9	140451079	140459606	8528	2	92715	uc010ncl.1	-4386	ENSG00000148399	DPH7	diphthamide biosynthesis 7
chr9	140470797	140471642	846	*	Promoter (1-2kb)	9	140470161	140473373	3213	2	92715	uc022bql.1	1731	ENSG00000148399	DPH7	diphthamide biosynthesis 7
chr9	140484055	140485369	1315	*	Promoter (<=1kb)	9	140476531	140484937	8407	2	116225	uc004cno.1	0	ENSG00000165724	ZMYND19	zinc finger MYND-type containing 19
chr9	140512915	140513894	980	*	Promoter (<=1kb)	9	140513444	140678845	165402	1	79813	uc004coa.3	0	ENSG00000181090	EHMT1	euchromatic histone lysine methyltransferase 1
chr9	140527919	140530021	2103	*	Intron (uc004coa.3/79813, intron 1 of 15)	9	140513444	140730578	217135	1	79813	uc011mfc.2	14475	ENSG00000181090	EHMT1	euchromatic histone lysine methyltransferase 1
chr9	140640305	140641155	851	*	Intron (uc004coa.3/79813, intron 6 of 15)	9	140633054	140637980	4927	1	79813	uc010ncn.1	7251	ENSG00000181090	EHMT1	euchromatic histone lysine methyltransferase 1
chr9	140643532	140644256	725	*	Intron (uc004coa.3/79813, intron 6 of 15)	9	140633054	140637980	4927	1	79813	uc010ncn.1	10478	ENSG00000181090	EHMT1	euchromatic histone lysine methyltransferase 1
chr9	140771774	140772852	1079	*	Promoter (<=1kb)	9	140772241	141019076	246836	1	774	uc004cog.3	0	ENSG00000148408	CACNA1B	calcium voltage-gated channel subunit alpha1 B
chr9	140794557	140796584	2028	*	Intron (uc004cog.3/774, intron 3 of 45)	9	140772386	141019076	246691	1	774	uc031tfz.1	22171	ENSG00000148408	CACNA1B	calcium voltage-gated channel subunit alpha1 B
chr9	140842757	140844397	1641	*	Intron (uc004cog.3/774, intron 6 of 45)	9	140851223	140954189	102967	1	774	uc011mfd.2	-6826	ENSG00000148408	CACNA1B	calcium voltage-gated channel subunit alpha1 B
chrUn_gl000212	40467	41408	942	*	Intron (uc001vuw.2/26080, intron 1 of 7)	56	24049	60768	36720	1	26080	uc001vuw.2	16418	ENSG00000279516	FAM230C	family with sequence similarity 230 member C
chrUn_gl000219	50564	51968	1405	*	Exon (uc011mfp.1/uc011mfp.1, exon 1 of 1)	63	53809	99568	45760	2	283788	uc022brb.1	47600	NA	LOC283788	FSHD region gene 1 pseudogene
chrX	2881341	2882076	736	*	Promoter (<=1kb)	23	2852673	2882494	29822	2	415	uc004crc.4	418	ENSG00000157399	ARSL	arylsulfatase L
chrX	3136435	3137257	823	*	Distal Intergenic	23	3189861	3202694	12834	1	100129464	uc022bsa.1	-52604	NA	LINC01546	long intergenic non-protein coding RNA 1546
chrX	3295416	3296203	788	*	Distal Intergenic	23	3226609	3264684	38076	2	25878	uc004crg.4	-30732	ENSG00000101825	MXRA5	matrix remodeling associated 5
chrX	3354424	3356346	1923	*	Distal Intergenic	23	3226609	3264684	38076	2	25878	uc004crg.4	-89740	ENSG00000101825	MXRA5	matrix remodeling associated 5
chrX	3616110	3617125	1016	*	Intron (uc010nde.3/5613, intron 1 of 8)	23	3522384	3631675	109292	2	5613	uc010nde.3	14550	ENSG00000183943	PRKX	protein kinase X-linked
chrX	6222236	6223012	777	*	Distal Intergenic	23	5808083	6146706	338624	2	57502	uc010ndj.3	-75530	ENSG00000146938	NLGN4X	neuroligin 4 X-linked
chrX	8090879	8091440	562	*	Distal Intergenic	23	8095006	8095102	97	1	723779	uc022bsi.1	-3566	ENSG00000207628	MIR651	microRNA 651
chrX	8987163	8987942	780	*	Distal Intergenic	23	8993037	9001116	8080	2	171483	uc011mhu.2	13174	ENSG00000177138	FAM9B	family with sequence similarity 9 member B
chrX	9432793	9433809	1017	*	Promoter (<=1kb)	23	9433201	9687780	254580	1	6907	uc004csr.3	0	ENSG00000101849	TBL1X	transducin beta like 1 X-linked
chrX	9499013	9499816	804	*	Intron (uc004csq.4/6907, intron 2 of 17)	23	9433201	9687780	254580	1	6907	uc004csr.3	65812	ENSG00000101849	TBL1X	transducin beta like 1 X-linked
chrX	9535964	9537723	1760	*	Intron (uc004csq.4/6907, intron 3 of 17)	23	9433201	9687780	254580	1	6907	uc004csr.3	102763	ENSG00000101849	TBL1X	transducin beta like 1 X-linked
chrX	9733197	9734108	912	*	Promoter (<=1kb)	23	9693453	9734005	40553	2	4935	uc004cst.2	0	ENSG00000101850	GPR143	G protein-coupled receptor 143
chrX	9932212	9933179	968	*	Promoter (2-3kb)	23	9935398	9936042	645	1	100288814	uc022bsu.1	-2219	ENSG00000234469	CLDN34	claudin 34
chrX	10590883	10591582	700	*	Promoter (2-3kb)	23	10413350	10588674	175325	2	4281	uc004cth.4	-2209	ENSG00000101871	MID1	midline 1
chrX	16117976	16118915	940	*	Distal Intergenic	23	16141424	16171641	30218	1	2925	uc004cxj.3	-22509	ENSG00000126010	GRPR	gastrin releasing peptide receptor
chrX	16833787	16834449	663	*	Intron (uc004cxq.2/55787, intron 1 of 9)	23	16804555	16862642	58088	1	55787	uc010ney.2	29232	ENSG00000086712	TXLNG	taxilin gamma
chrX	16887612	16888595	984	*	Promoter (<=1kb)	23	16862775	16887978	25204	2	5931	uc004cxs.2	0	ENSG00000102054	RBBP7	RB binding protein 7, chromatin remodeling factor
chrX	16964488	16965432	945	*	Promoter (<=1kb)	23	16964814	17171403	206590	1	9185	uc004cxv.1	0	ENSG00000169891	REPS2	RALBP1 associated Eps domain containing 2
chrX	17974894	17975788	895	*	Distal Intergenic	23	17818169	17879457	61289	2	10742	uc022btl.1	-95437	ENSG00000131831	RAI2	retinoic acid induced 2
chrX	19140275	19141179	905	*	Promoter (<=1kb)	23	19007425	19140755	133331	2	10149	uc004cyx.3	0	ENSG00000173698	ADGRG2	adhesion G protein-coupled receptor G2
chrX	19352100	19353124	1025	*	Distal Intergenic	23	19362011	19379825	17815	1	5160	uc004czg.4	-8887	ENSG00000131828	PDHA1	pyruvate dehydrogenase E1 alpha 1 subunit
chrX	19532821	19533761	941	*	Promoter (<=1kb)	23	19378176	19533379	155204	2	389840	uc022btq.1	0	ENSG00000180815	MAP3K15	mitogen-activated protein kinase kinase kinase 15
chrX	19905313	19906391	1079	*	Promoter (<=1kb)	23	19552083	19905744	353662	2	30011	uc004czm.3	0	ENSG00000147010	SH3KBP1	SH3 domain containing kinase binding protein 1
chrX	20284372	20285348	977	*	Promoter (<=1kb)	23	20168029	20284750	116722	2	6197	uc004czu.3	0	ENSG00000177189	RPS6KA3	ribosomal protein S6 kinase A3
chrX	21392043	21392898	856	*	Promoter (<=1kb)	23	21392536	21660980	268445	1	22866	uc004czw.3	0	ENSG00000149970	CNKSR2	connector enhancer of kinase suppressor of Ras 2
chrX	21958801	21959751	951	*	Promoter (<=1kb)	23	21958691	22012955	54265	1	6611	uc031tgx.1	110	ENSG00000102172	SMS	spermine synthase
chrX	24137272	24138037	766	*	Distal Intergenic	23	24167762	24234372	66611	1	7543	uc004dbd.2	-29725	ENSG00000005889	ZFX	zinc finger protein X-linked
chrX	24167312	24168383	1072	*	Promoter (<=1kb)	23	24164342	24167771	3430	2	100873922	uc031thb.1	0	ENSG00000234230	ZFX-AS1	ZFX antisense RNA 1
chrX	26394476	26395193	718	*	Distal Intergenic	23	26234286	26236387	2102	1	347541	uc031thc.1	160190	ENSG00000188408	MAGEB5	MAGE family member B5
chrX	38420343	38421137	795	*	Promoter (<=1kb)	23	38420731	38548172	127442	1	7102	uc004deg.4	0	ENSG00000156298	TSPAN7	tetraspanin 7
chrX	39215610	39216267	658	*	Distal Intergenic	23	39164210	39186616	22407	2	286442	uc004dek.1	-28994	ENSG00000235304	LINC01281	long intergenic non-protein coding RNA 1281
chrX	39257494	39258314	821	*	Distal Intergenic	23	39164210	39186616	22407	2	286442	uc004dek.1	-70878	ENSG00000235304	LINC01281	long intergenic non-protein coding RNA 1281
chrX	39388777	39389702	926	*	Distal Intergenic	23	39164210	39186616	22407	2	286442	uc004dek.1	-202161	ENSG00000235304	LINC01281	long intergenic non-protein coding RNA 1281
chrX	40231963	40232992	1030	*	Distal Intergenic	23	39910499	40036582	126084	2	54880	uc004dep.4	-195381	ENSG00000183337	BCOR	BCL6 corepressor
chrX	40693527	40694379	853	*	Promoter (1-2kb)	23	40690470	40692449	1980	2	100132831	uc011mkp.2	-1078	NA	LOC100132831	A20-binding inhibitor of NF-kappaB activation 2 pseudogene
chrX	41332352	41333654	1303	*	Exon (uc004dfh.2/60506, exon 2 of 2)	23	41306713	41334905	28193	1	60506	uc011mku.1	25639	ENSG00000188937	NYX	nyctalopin
chrX	41568949	41569835	887	*	Intron (uc004dfl.4/8573, intron 5 of 26)	23	41583408	41588317	4910	1	27197	uc004dfu.1	-13573	ENSG00000171657	GPR82	G protein-coupled receptor 82
chrX	43138753	43139429	677	*	Distal Intergenic	23	43514155	43606071	91917	1	4128	uc004dfy.4	-374726	ENSG00000189221	MAOA	monoamine oxidase A
chrX	46618196	46619043	848	*	Promoter (<=1kb)	23	46458686	46618607	159922	2	84679	uc004dgu.2	0	ENSG00000065923	SLC9A7	solute carrier family 9 member A7
chrX	47207866	47209231	1366	*	Distal Intergenic	23	47229999	47273098	43100	1	7712	uc004dhr.1	-20768	ENSG00000147117	ZNF157	zinc finger protein 157
chrX	47541661	47542532	872	*	Distal Intergenic	23	47511191	47518579	7389	2	8409	uc022bvp.1	-23082	ENSG00000126756	UXT	ubiquitously expressed prefoldin like chaperone
chrX	48056819	48057813	995	*	Promoter (<=1kb)	23	48045656	48056199	10544	2	6758	uc004dja.1	-620	ENSG00000165583	SSX5	SSX family member 5
chrX	48692804	48693638	835	*	Promoter (<=1kb)	23	48689504	48694036	4533	2	27344	uc004dkz.4	398	ENSG00000102109	PCSK1N	proprotein convertase subtilisin/kexin type 1 inhibitor
chrX	48814233	48815154	922	*	Promoter (<=1kb)	23	48779303	48814893	35591	2	55593	uc004dlt.4	0	ENSG00000068308	OTUD5	OTU deubiquitinase 5
chrX	49054321	49055307	987	*	Promoter (1-2kb)	23	49044265	49056661	12397	2	6855	uc004dmz.1	1354	ENSG00000102003	SYP	synaptophysin
chrX	53082829	53085439	2611	*	Intron (uc004dru.3/54328, intron 1 of 1)	23	53078506	53109796	31291	1	54328	uc004dru.3	4323	ENSG00000184194	GPR173	G protein-coupled receptor 173
chrX	53437446	53438348	903	*	Intron (uc004dsg.3/8243, intron 7 of 24)	23	53401070	53449618	48549	2	8243	uc004dsg.3	11270	ENSG00000072501	SMC1A	structural maintenance of chromosomes 1A
chrX	53506759	53507645	887	*	Distal Intergenic	23	53458206	53461323	3118	2	3028	uc004dsm.1	-45436	ENSG00000072506	HSD17B10	hydroxysteroid 17-beta dehydrogenase 10
chrX	53513805	53514688	884	*	Distal Intergenic	23	53458206	53461323	3118	2	3028	uc004dsm.1	-52482	ENSG00000072506	HSD17B10	hydroxysteroid 17-beta dehydrogenase 10
chrX	53532438	53534017	1580	*	Distal Intergenic	23	53564517	53571723	7207	2	10075	uc004dsq.1	37706	ENSG00000086758	HUWE1	HECT, UBA and WWE domain containing E3 ubiquitin protein ligase 1
chrX	53550325	53551281	957	*	Distal Intergenic	23	53564517	53571723	7207	2	10075	uc004dsq.1	20442	ENSG00000086758	HUWE1	HECT, UBA and WWE domain containing E3 ubiquitin protein ligase 1
chrX	53652392	53653655	1264	*	Intron (uc004dsp.4/10075, intron 17 of 83)	23	53559057	53620561	61505	2	10075	uc004dsn.4	-31831	ENSG00000086758	HUWE1	HECT, UBA and WWE domain containing E3 ubiquitin protein ligase 1
chrX	54971924	54972814	891	*	Exon (uc004dty.2/5207, exon 10 of 14)	23	54950884	54957866	6983	1	7216	uc004dtx.4	21040	ENSG00000067445	TRO	trophinin
chrX	56823281	56824152	872	*	Intron (uc004dut.4/550643, intron 2 of 2)	23	56763221	56764017	797	2	442454	uc010nki.2	-59264	NA	UQCRBP1	ubiquinol-cytochrome c reductase binding protein pseudogene 1
chrX	56982609	56984500	1892	*	Distal Intergenic	23	57002803	57021958	19156	2	169981	uc004duu.4	37458	ENSG00000204271	SPIN3	spindlin family member 3
chrX	58561211	58561956	746	*	Distal Intergenic	23	57931864	57937067	5204	2	7789	uc004dve.3	-624144	ENSG00000198205	ZXDA	zinc finger X-linked duplicated A
chrX	61717384	61718045	662	*	Distal Intergenic	23	62567107	62571218	4112	2	139886	uc004dvf.3	853173	ENSG00000186767	SPIN4	spindlin family member 4
chrX	61838815	61839854	1040	*	Distal Intergenic	23	62567107	62571218	4112	2	139886	uc004dvf.3	731364	ENSG00000186767	SPIN4	spindlin family member 4
chrX	67461459	67462371	913	*	Intron (uc004dww.4/4983, intron 5 of 24)	23	67262186	67653299	391114	2	4983	uc004dww.4	190928	ENSG00000079482	OPHN1	oligophrenin 1
chrX	67872229	67873960	1732	*	Intron (uc004dxa.3/9754, intron 1 of 13)	23	67867511	67945684	78174	1	9754	uc004dxb.3	4718	ENSG00000130052	STARD8	StAR related lipid transfer domain containing 8
chrX	68119351	68120466	1116	*	Distal Intergenic	23	68048840	68066029	17190	1	1947	uc004dxe.2	70511	ENSG00000090776	EFNB1	ephrin B1
chrX	68724154	68725243	1090	*	Promoter (<=1kb)	23	68725078	68752351	27274	1	27112	uc004dxk.3	0	ENSG00000130054	FAM155B	family with sequence similarity 155 member B
chrX	69685681	69687236	1556	*	Intron (uc004dyi.2/1741, intron 9 of 18)	23	69674946	69725339	50394	1	1741	uc011mpn.2	10735	ENSG00000082458	DLG3	discs large MAGUK scaffold protein 3
chrX	70477812	70478543	732	*	Promoter (2-3kb)	23	70459474	70475047	15574	2	9203	uc004dzj.2	-2765	ENSG00000147130	ZMYM3	zinc finger MYM-type containing 3
chrX	70507297	70508302	1006	*	Intron (uc004dzn.3/4841, intron 2 of 11)	23	70503042	70521018	17977	1	4841	uc011mpv.2	4255	ENSG00000147140	NONO	non-POU domain containing octamer binding
chrX	70631685	70632406	722	*	Intron (uc004dzt.4/6872, intron 28 of 37)	23	70626488	70750254	123767	1	6872	uc004dzy.2	5197	ENSG00000147133	TAF1	TATA-box binding protein associated factor 1
chrX	70788179	70788927	749	*	Intron (uc004eaa.2/8473, intron 21 of 21)	23	70797874	70833433	35560	1	93953	uc004eae.2	-8947	ENSG00000147174	GCNA	germ cell nuclear acidic peptidase
chrX	76198375	76199369	995	*	Intron (uc010nlv.1/uc010nlv.1, intron 2 of 3)	23	76139698	76139785	88	2	494333	uc010nlw.1	-58590	ENSG00000283242	MIR384	microRNA 384
chrX	79995740	79996542	803	*	Intron (uc004edo.3/254065, intron 4 of 37)	23	79924987	79975155	50169	2	254065	uc010nmi.2	-20585	ENSG00000165288	BRWD3	bromodomain and WD repeat domain containing 3
chrX	91452973	91453840	868	*	Intron (uc004efk.2/27328, intron 2 of 6)	23	91090460	91878228	787769	1	27328	uc010nmv.2	362513	ENSG00000102290	PCDH11X	protocadherin 11 X-linked
chrX	100545746	100546647	902	*	Promoter (<=1kb)	23	100523241	100546325	23085	2	54457	uc004ehc.2	0	ENSG00000102387	TAF7L	TATA-box binding protein associated factor 7 like
chrX	107158401	107159228	828	*	Intron (uc004enk.3/11043, intron 5 of 9)	23	107224094	107225600	1507	2	56156	uc004enn.1	66372	ENSG00000170925	TEX13B	testis expressed 13B
chrX	107978450	107979417	968	*	Promoter (<=1kb)	23	107975727	107979607	3881	2	8471	uc004eoc.2	190	ENSG00000133124	IRS4	insulin receptor substrate 4
chrX	109560934	109561965	1032	*	Promoter (<=1kb)	23	109437414	109561380	123967	2	9949	uc004eoo.3	0	ENSG00000101935	AMMECR1	AMMECR nuclear protein 1
chrX	114804361	114805479	1119	*	Intron (uc010nqf.3/5358, intron 1 of 5)	23	114795177	114885179	90003	1	5358	uc011mtf.2	9184	ENSG00000102024	PLS3	plastin 3
chrX	114901573	114902753	1181	*	Distal Intergenic	23	114877625	114885179	7555	1	5358	uc011mtl.2	23948	ENSG00000102024	PLS3	plastin 3
chrX	114925447	114928088	2642	*	Distal Intergenic	23	114877625	114885179	7555	1	5358	uc011mtl.2	47822	ENSG00000102024	PLS3	plastin 3
chrX	117351705	117352715	1011	*	Distal Intergenic	23	117031776	117251303	219528	2	90293	uc022cde.1	-100402	ENSG00000003096	KLHL13	kelch like family member 13
chrX	117970152	117971126	975	*	Distal Intergenic	23	117957787	117960931	3145	1	170261	uc004equ.3	12365	ENSG00000174460	ZCCHC12	zinc finger CCHC-type containing 12
chrX	118356718	118357534	817	*	Distal Intergenic	23	118370211	118378429	8219	1	10857	uc004erb.3	-12677	ENSG00000101856	PGRMC1	progesterone receptor membrane component 1
chrX	118548068	118548924	857	*	Intron (uc004erc.2/203427, intron 3 of 4)	23	118533258	118588437	55180	1	203427	uc011mtt.2	14810	ENSG00000077713	SLC25A43	solute carrier family 25 member 43
chrX	139805077	139808028	2952	*	Distal Intergenic	23	139791924	139796996	5073	1	286411	uc004fbe.2	13153	ENSG00000203930	LINC00632	long intergenic non-protein coding RNA 632
chrX	152647691	152649370	1680	*	Distal Intergenic	23	152683781	152687086	3306	1	139735	uc011myo.2	-34411	ENSG00000189420	ZFP92	ZFP92 zinc finger protein
chrX	152655819	152656939	1121	*	Distal Intergenic	23	152683781	152687086	3306	1	139735	uc011myo.2	-26842	ENSG00000189420	ZFP92	ZFP92 zinc finger protein
chrX	152765937	152766808	872	*	Intron (uc004fhr.2/633, intron 1 of 7)	23	152713123	152760983	47861	2	55559	uc004fhp.3	-4954	ENSG00000213397	HAUS7	HAUS augmin like complex subunit 7
chrX	152778726	152779440	715	*	Distal Intergenic	23	152713123	152760983	47861	2	55559	uc004fhp.3	-17743	ENSG00000213397	HAUS7	HAUS augmin like complex subunit 7
chrX	153237565	153238320	756	*	Promoter (<=1kb)	23	153237991	153248646	10656	1	8269	uc004fjq.2	0	ENSG00000177854	TMEM187	transmembrane protein 187
chrY	58826864	58827550	687	*	Distal Intergenic	24	59100457	59115123	14667	1	10251	uc004fxi.1	-272907	ENSG00000168939	SPRY3	sprouty RTK signaling antagonist 3
chrY	58855563	58856589	1027	*	Distal Intergenic	24	59100457	59115123	14667	1	10251	uc004fxi.1	-243868	ENSG00000168939	SPRY3	sprouty RTK signaling antagonist 3

### Sheet: 3_NT2_DDX17_minusRA
chr1	169589565	169589692
chr1	169670620	169670801
chr1	169672529	169672658
chr1	169673053	169673250
chr1	169935526	169935653
chr1	170697727	170697811
chr1	170726934	170727080
chr1	170813889	170814130
chr1	3799462	3799647
chr1	26126646	26126920
chr1	171118640	171118794
chr1	171316293	171316457
chr1	171454120	171454280
chr1	171513215	171513286
chr1	171707713	171707858
chr1	171749589	171749794
chr1	171818709	171818908
chr1	172007967	172008133
chr1	172674109	172674199
chr1	172836210	172836338
chr1	173375099	173375227
chr1	174272360	174272488
chr1	174542867	174543005
chr1	174820730	174820835
chr1	175213569	175213693
chr1	175333369	175333505
chr1	175447923	175448030
chr1	176503428	176503583
chr1	177613427	177613547
chr1	178124486	178124575
chr1	178231887	178232042
chr1	178308956	178309121
chr1	178460731	178460889
chr1	178850582	178850673
chr1	179224221	179224348
chr1	179328206	179328332
chr1	179530844	179530913
chr1	179562140	179562306
chr1	179711330	179711557
chr1	179884025	179884151
chr1	180333724	180333794
chr1	180620036	180620168
chr1	180643032	180643117
chr1	180733545	180733674
chr1	181052677	181052777
chr1	181524488	181524675
chr1	26555919	26555973
chr1	182829539	182829725
chr1	183054335	183054445
chr1	183149099	183149204
chr1	184615646	184615836
chr1	567492	567628
chr1	184701910	184702010
chr1	26724482	26724576
chr1	185018674	185018935
chr1	185525914	185526054
chr1	185615128	185615302
chr1	185683488	185683584
chr1	4091598	4091719
chr1	185882155	185882232
chr1	26773244	26773377
chr1	186086300	186086375
chr1	186616470	186616756
chr1	186906638	186906737
chr1	187873664	187873828
chr1	188126582	188126752
chr1	188243990	188244147
chr1	188282979	188283141
chr1	188976013	188976140
chr1	189572203	189572321
chr1	189580457	189580557
chr1	190129005	190129176
chr1	190209521	190209654
chr1	190303392	190303529
chr1	27153180	27153439
chr1	190581111	190581336
chr1	190587457	190587578
chr1	190895829	190895925
chr1	191292012	191292165
chr1	191365646	191365837
chr1	191452319	191452440
chr1	191772140	191772318
chr1	27197014	27197140
chr1	192030021	192030195
chr1	192317805	192317948
chr1	192605515	192605657
chr1	192709415	192709630
chr1	27321006	27321206
chr1	194038860	194039010
chr1	194272197	194272333
chr1	194315869	194315984
chr1	194969005	194969149
chr1	195929045	195929178
chr1	196570874	196571018
chr1	197337540	197337717
chr1	198147790	198147940
chr1	198451563	198451728
chr1	199555794	199555873
chr1	200062787	200062934
chr1	200621949	200622027
chr1	200842638	200842755
chr1	200992400	200992601
chr1	27693095	27693253
chr1	201251149	201251307
chr1	201504936	201505073
chr1	202281915	202282007
chr1	202324131	202324222
chr1	202412230	202412334
chr1	202464152	202464299
chr1	202524558	202524683
chr1	202711329	202711505
chr1	202740999	202741109
chr1	203185615	203185743
chr1	203335412	203335499
chr1	204139893	204140020
chr1	204375032	204375145
chr1	204887310	204887448
chr1	204888578	204888704
chr1	204925930	204926064
chr1	205191265	205191402
chr1	205196909	205197124
chr1	28017743	28017852
chr1	205197254	205197445
chr1	205254769	205254874
chr1	205433521	205433684
chr1	205600657	205600927
chr1	206269711	206269832
chr1	206667802	206667954
chr1	206859073	206859282
chr1	206860019	206860162
chr1	206936375	206936476
chr1	207540861	207540940
chr1	207930472	207930648
chr1	208208692	208208817
chr1	28053105	28053172
chr1	208968341	208968460
chr1	209902676	209902774
chr1	210413013	210413132
chr1	210631742	210632041
chr1	210987541	210987636
chr1	28092295	28092453
chr1	211917365	211917478
chr1	212078919	212079030
chr1	212413340	212413446
chr1	28214309	28214467
chr1	212781216	212781304
chr1	213042628	213042749
chr1	213163345	213163478
chr1	214532836	214532977
chr1	214776086	214776229
chr1	214844354	214844668
chr1	215046400	215046536
chr1	215261812	215261941
chr1	216016783	216016938
chr1	28850817	28850931
chr1	217739873	217740089
chr1	218051310	218051397
chr1	218386603	218386674
chr1	218583505	218583604
chr1	218593853	218593923
chr1	218603686	218603846
chr1	28882100	28882260
chr1	219111097	219111219
chr1	219134737	219134929
chr1	219580672	219580818
chr1	220143484	220143636
chr1	221113281	221113404
chr1	221319860	221320110
chr1	221892738	221892852
chr1	222080346	222080479
chr1	222276670	222276767
chr1	222462791	222462878
chr1	28975066	28975370
chr1	222942893	222943014
chr1	223049197	223049394
chr1	223082162	223082412
chr1	223121010	223121210
chr1	223903617	223903746
chr1	223952657	223952785
chr1	223980442	223980656
chr1	224607195	224607368
chr1	224622225	224622359
chr1	224622368	224622528
chr1	224625236	224625417
chr1	224905293	224905520
chr1	224909846	224909952
chr1	225654270	225654361
chr1	226040149	226040262
chr1	226072786	226072876
chr1	226154855	226155007
chr1	226297498	226297665
chr1	226297790	226297933
chr1	226419562	226419719
chr1	226998468	226998574
chr1	227087482	227087616
chr1	227187883	227187989
chr1	227242975	227243134
chr1	29195339	29195459
chr1	227912880	227912981
chr1	228254380	228254574
chr1	228399988	228400151
chr1	228455214	228455380
chr1	228479214	228479344
chr1	228826775	228826857
chr1	229460102	229460227
chr1	229518792	229519018
chr1	229526564	229526662
chr1	29338546	29338680
chr1	229816093	229816197
chr1	230028024	230028173
chr1	230126073	230126261
chr1	230217574	230217700
chr1	230746335	230746485
chr1	231209243	231209362
chr1	231414446	231414629
chr1	231870916	231870988
chr1	231892727	231892860
chr1	231984192	231984366
chr1	232348292	232348433
chr1	232711315	232711472
chr1	232825666	232825810
chr1	234117342	234117436
chr1	234232561	234232657
chr1	234246591	234246712
chr1	235263907	235264063
chr1	235322510	235322662
chr1	235625700	235625883
chr1	235634107	235634183
chr1	235775502	235775773
chr1	235826276	235826520
chr1	235882838	235883027
chr1	236181240	236181375
chr1	31381479	31381606
chr1	236942148	236942242
chr1	237182610	237182735
chr1	237192070	237192184
chr1	237386974	237387141
chr1	237477192	237477292
chr1	237627684	237627750
chr1	237880661	237880776
chr1	238227773	238227900
chr1	239154540	239154686
chr1	239169955	239170108
chr1	239320927	239321039
chr1	239338816	239338938
chr1	240288719	240288808
chr1	240396042	240396282
chr1	240664371	240664519
chr1	240871899	240871952
chr1	31790376	31790519
chr1	241908731	241908855
chr1	242433050	242433169
chr1	6535590	6535712
chr1	242475512	242475595
chr1	32103249	32103319
chr1	242798723	242798856
chr1	242969797	242969943
chr1	243011019	243011129
chr1	244063714	244063862
chr1	244527323	244527465
chr1	244554807	244554963
chr1	244722482	244722697
chr1	244755690	244755909
chr1	245581733	245581815
chr1	245851481	245851977
chr1	246322828	246322932
chr1	246370453	246370585
chr1	247254959	247255026
chr1	32227036	32227179
chr1	247650081	247650193
chr1	248495206	248495333
chr1	249218727	249218834
chr1	32229750	32229948
chr1	32229982	32230208
chr1	32230219	32230350
chr1	32472664	32472742
chr1	32524771	32524917
chr1	6671385	6671515
chr1	32625290	32625451
chr1	33004965	33005188
chr1	33207519	33207678
chr1	33703998	33704142
chr1	33721754	33722038
chr1	33722057	33722228
chr1	33722290	33722606
chr1	33772768	33773086
chr1	33815289	33815484
chr1	34294442	34294655
chr1	34434867	34435055
chr1	34779967	34780081
chr1	6938302	6938386
chr1	34933215	34933323
chr1	35442266	35442407
chr1	36039645	36040015
chr1	36105176	36105303
chr1	36295732	36295801
chr1	36583454	36583583
chr1	36590541	36590699
chr1	36590840	36590972
chr1	36641913	36642069
chr1	36642228	36642386
chr1	7765052	7765288
chr1	37336393	37336521
chr1	37686146	37686227
chr1	37950881	37950970
chr1	38178263	38178365
chr1	569853	570025
chr1	38195965	38196304
chr1	38319940	38320087
chr1	38372534	38372701
chr1	38511539	38511752
chr1	38512170	38512337
chr1	38692764	38692898
chr1	39394336	39394456
chr1	8210668	8210809
chr1	39489051	39489111
chr1	39494600	39494770
chr1	39818375	39818479
chr1	39913599	39913741
chr1	40386247	40386320
chr1	40501847	40501918
chr1	8580784	8580908
chr1	40697246	40697384
chr1	40939853	40940074
chr1	40973939	40974001
chr1	41155990	41156237
chr1	8767899	8768034
chr1	41249401	41249597
chr1	41249780	41250027
chr1	41847880	41848052
chr1	42127882	42128047
chr1	42276059	42276172
chr1	42343622	42343760
chr1	42891538	42891677
chr1	43002001	43002079
chr1	43107208	43107316
chr1	43142125	43142182
chr1	43533775	43533876
chr1	43747921	43747997
chr1	43825739	43825851
chr1	44402160	44402320
chr1	44444836	44445049
chr1	44602993	44603127
chr1	44888290	44888433
chr1	45187705	45187833
chr1	45671625	45671811
chr1	45858349	45858439
chr1	45971957	45972054
chr1	46784111	46784177
chr1	47355934	47356005
chr1	47787588	47787662
chr1	47881782	47881972
chr1	47903994	47904114
chr1	47904140	47904268
chr1	48384747	48384875
chr1	734549	734659
chr1	50507693	50507826
chr1	50565274	50565438
chr1	51796164	51796387
chr1	51822149	51822312
chr1	51964884	51965046
chr1	52437345	52437559
chr1	52578694	52578777
chr1	52880804	52880894
chr1	10699191	10699279
chr1	53347528	53347667
chr1	53742311	53742558
chr1	53793379	53793519
chr1	53793638	53793954
chr1	54070452	54070544
chr1	10851568	10851658
chr1	54219902	54220067
chr1	54636367	54636502
chr1	55006067	55006161
chr1	55241000	55241378
chr1	55844668	55844797
chr1	55950593	55950724
chr1	56747817	56747939
chr1	56839292	56839460
chr1	56985385	56985463
chr1	57807985	57808194
chr1	57870660	57870843
chr1	11120139	11120244
chr1	57924050	57924182
chr1	58484998	58485197
chr1	58509963	58510106
chr1	58814049	58814142
chr1	58876696	58876785
chr1	59248286	59248394
chr1	59264188	59264467
chr1	60465967	60466073
chr1	60622493	60622580
chr1	62457709	62457783
chr1	62652263	62652351
chr1	63182800	63182894
chr1	1168024	1168140
chr1	63765127	63765355
chr1	63797351	63797521
chr1	64234042	64234105
chr1	64314614	64314772
chr1	64566386	64566463
chr1	64794730	64794862
chr1	64882709	64882890
chr1	65394956	65395079
chr1	65532912	65533208
chr1	65533241	65533508
chr1	65610196	65610291
chr1	65958483	65958538
chr1	66071250	66071404
chr1	66309663	66309855
chr1	66341870	66341989
chr1	66387685	66387803
chr1	66929340	66929420
chr1	67019347	67019434
chr1	67114610	67114750
chr1	67892985	67893173
chr1	68912801	68912940
chr1	15645117	15645195
chr1	69556000	69556139
chr1	69557727	69557824
chr1	69753403	69753501
chr1	70048800	70048954
chr1	70049629	70049781
chr1	15836114	15836241
chr1	70693411	70693624
chr1	70978493	70978607
chr1	71308999	71309175
chr1	71776358	71776477
chr1	72185270	72185334
chr1	72362235	72362367
chr1	73051663	73051885
chr1	73202058	73202201
chr1	73324946	73325011
chr1	73721287	73721417
chr1	73837200	73837323
chr1	16840532	16840636
chr1	74142799	74142991
chr1	74247786	74247907
chr1	74560971	74561097
chr1	74850926	74851040
chr1	74895074	74895349
chr1	1168268	1168387
chr1	75599768	75599871
chr1	16842672	16842768
chr1	76030919	76031116
chr1	76189574	76189729
chr1	76704598	76704675
chr1	76970199	76970370
chr1	77609785	77609942
chr1	17018787	17018934
chr1	77622857	77623098
chr1	78575180	78575310
chr1	78578809	78578961
chr1	79365432	79365538
chr1	80288946	80289083
chr1	80385332	80385432
chr1	80547943	80548068
chr1	80683118	80683279
chr1	81180769	81180903
chr1	81357934	81358014
chr1	81458474	81458601
chr1	81518228	81518479
chr1	81657191	81657344
chr1	81816886	81817008
chr1	82021652	82021714
chr1	82730050	82730203
chr1	83554836	83554952
chr1	83582085	83582250
chr1	83863531	83863639
chr1	84243399	84243527
chr1	84462538	84462613
chr1	84510098	84510222
chr1	84517886	84517985
chr1	84552232	84552351
chr1	84815126	84815254
chr1	84998900	84999066
chr1	18915058	18915230
chr1	85111128	85111248
chr1	85709316	85709587
chr1	85959707	85959853
chr1	19418789	19418877
chr1	87459171	87459253
chr1	87815397	87815533
chr1	87966936	87967046
chr1	88021851	88021977
chr1	88321042	88321169
chr1	88554542	88554640
chr1	88737658	88737770
chr1	88762940	88763020
chr1	88999992	89000070
chr1	89925526	89925692
chr1	90401992	90402101
chr1	90429538	90429652
chr1	90858576	90858659
chr1	91136553	91136736
chr1	91201589	91201734
chr1	91988182	91988292
chr1	92349324	92349377
chr1	92970978	92971108
chr1	93028797	93029024
chr1	93112161	93112311
chr1	93735013	93735101
chr1	94993865	94993940
chr1	95319371	95319451
chr1	97210617	97210775
chr1	97392110	97392217
chr1	97478289	97478433
chr1	98058863	98059010
chr1	21264449	21264512
chr1	98455026	98455221
chr1	99158476	99158578
chr1	99522743	99522877
chr1	99765479	99765622
chr1	99981446	99981555
chr1	99999822	99999948
chr1	100089569	100089673
chr1	100738914	100739059
chr1	100791038	100791154
chr1	21754768	21754900
chr1	101050200	101050297
chr1	101364934	101365037
chr1	101556778	101556889
chr1	102287333	102287483
chr1	102353336	102353473
chr1	102448238	102448453
chr1	102743836	102743960
chr1	103326309	103326461
chr1	103587446	103587585
chr1	103743584	103743707
chr1	104056442	104056577
chr1	104107470	104107618
chr1	104612315	104612395
chr1	104621710	104621803
chr1	104795534	104795688
chr1	23704084	23704217
chr1	106669585	106669764
chr1	106931035	106931122
chr1	1355629	1355743
chr1	107937221	107937415
chr1	108453514	108453644
chr1	109102849	109103089
chr1	109282699	109282832
chr1	24170485	24170627
chr1	109644328	109644421
chr1	109792093	109792218
chr1	109792288	109792465
chr1	109863399	109863560
chr1	110353082	110353292
chr1	110384304	110384434
chr1	110691792	110691966
chr1	111214258	111214381
chr1	24229184	24229499
chr1	113618151	113618291
chr1	113645177	113645308
chr1	114326612	114326790
chr1	114494495	114494688
chr1	24487340	24487458
chr1	115543873	115543990
chr1	116051141	116051292
chr1	116802790	116802901
chr1	117013827	117013950
chr1	117108723	117108829
chr1	117204091	117204219
chr1	117376631	117376751
chr1	117975250	117975342
chr1	118319059	118319189
chr1	118654876	118655009
chr1	119106209	119106279
chr1	119499397	119499470
chr1	119603227	119603350
chr1	1652366	1652505
chr1	25027100	25027231
chr1	120580049	120580207
chr1	121357971	121358073
chr1	25035338	25035411
chr1	121484048	121485449
chr1	142962080	142962212
chr1	143954458	143954526
chr1	144058527	144058619
chr1	144705864	144705945
chr1	145134218	145134280
chr1	145144074	145144154
chr1	145382795	145383049
chr1	25133676	25133855
chr1	145786500	145786617
chr1	146698270	146698484
chr1	146747374	146747523
chr1	148241522	148241658
chr1	25211742	25211817
chr1	148847153	148847275
chr1	148849659	148849880
chr1	149204462	149204578
chr1	149218447	149218533
chr1	149223871	149224093
chr1	149279557	149279643
chr1	25256684	25256885
chr1	149912022	149912154
chr1	150880961	150881048
chr1	150935812	150935887
chr1	151412341	151412557
chr1	151431164	151431421
chr1	151738141	151738211
chr1	152176675	152176762
chr1	153942236	153942369
chr1	153994906	153995026
chr1	154727579	154727717
chr1	155021222	155021355
chr1	1814518	1814649
chr1	155563753	155563809
chr1	156194581	156194647
chr1	156365360	156365478
chr1	156429518	156429607
chr1	156721027	156721196
chr1	156767384	156767545
chr1	156775529	156775661
chr1	156948990	156949112
chr1	157136555	157136657
chr1	157164640	157164835
chr1	25915735	25915847
chr1	158774195	158774323
chr1	159163822	159163953
chr1	160053858	160054060
chr1	160376506	160376637
chr1	160798145	160798277
chr1	161144154	161144232
chr1	25943153	25943333
chr1	161900632	161900725
chr1	162228732	162228840
chr1	162575762	162575838
chr1	25944047	25944249
chr1	162728363	162728565
chr1	162934110	162934190
chr1	162947330	162947441
chr1	163666005	163666143
chr1	163667190	163667326
chr1	164535179	164535380
chr1	164707175	164707282
chr1	164736829	164736995
chr1	165248673	165248827
chr1	165414138	165414309
chr1	165418426	165418483
chr1	165419353	165419509
chr1	165576350	165576479
chr1	166670460	166670612
chr1	167665514	167665661
chr1	168002887	168003061
chr1	168121497	168121551
chr1	168121612	168121868
chr1	168160485	168160646
chr1	26029656	26029810
chr1	168689868	168689976
chr1	168887255	168887429
chr1	168917688	168917982
chr1	169079749	169079881
chr1	169292699	169292843
chr1	169484275	169484406
chr10	118809	118936
chr10	1870897	1871024
chr10	1879184	1879359
chr10	2011629	2011709
chr10	3313400	3313557
chr10	3726048	3726183
chr10	4342304	4342411
chr10	4920342	4920434
chr10	5476666	5476720
chr10	5805120	5805244
chr10	5812945	5813095
chr10	5970611	5970724
chr10	6858312	6858436
chr10	7227515	7227617
chr10	7280987	7281095
chr10	7839519	7839646
chr10	9210715	9210848
chr10	10228237	10228305
chr10	11202591	11202685
chr10	13858462	13858594
chr10	14100541	14100676
chr10	14184138	14184247
chr10	15136044	15136140
chr10	15461712	15461821
chr10	15726233	15726369
chr10	15743414	15743507
chr10	16409472	16409652
chr10	16684691	16684825
chr10	17697837	17697962
chr10	18281025	18281115
chr10	18343081	18343160
chr10	19708639	19708723
chr10	20676603	20676740
chr10	21748512	21748590
chr10	22281468	22281598
chr10	22514200	22514315
chr10	22609510	22609621
chr10	22763252	22763386
chr10	22916488	22916670
chr10	23108619	23108764
chr10	23396191	23396315
chr10	23491380	23491472
chr10	23530515	23530591
chr10	24262692	24262836
chr10	24954205	24954366
chr10	25012592	25012703
chr10	25029281	25029398
chr10	26632658	26632751
chr10	27237089	27237187
chr10	28273636	28273858
chr10	28275527	28275671
chr10	28332807	28332959
chr10	28348945	28349049
chr10	29088556	29088721
chr10	29373621	29373698
chr10	30592484	30592612
chr10	31152420	31152527
chr10	32129208	32129331
chr10	32397663	32397782
chr10	33587064	33587197
chr10	34284099	34284223
chr10	34401933	34402046
chr10	34473875	34474085
chr10	35314563	35314693
chr10	35412064	35412282
chr10	39120414	39120640
chr10	42360725	42360791
chr10	42363286	42363426
chr10	42364643	42364808
chr10	42364997	42365258
chr10	42379841	42380005
chr10	42380092	42380506
chr10	42383355	42384902
chr10	42384997	42385599
chr10	42387013	42387953
chr10	42388824	42389378
chr10	42390298	42390799
chr10	42390839	42391588
chr10	42392339	42393031
chr10	42393035	42393639
chr10	42393831	42395072
chr10	42395355	42396810
chr10	42396838	42397048
chr10	42398301	42399037
chr10	42399127	42399586
chr10	42400099	42400752
chr10	42401810	42402186
chr10	42404366	42404449
chr10	42408255	42408417
chr10	42529150	42529668
chr10	42529728	42530047
chr10	42531782	42532061
chr10	42534705	42534782
chr10	42535444	42535533
chr10	42596675	42597052
chr10	42597123	42597262
chr10	42598100	42598589
chr10	42599480	42600259
chr10	42817189	42817256
chr10	45817036	45817157
chr10	45905944	45906068
chr10	46986865	46986962
chr10	49262338	49262445
chr10	50123460	50123585
chr10	50323482	50323612
chr10	50488869	50488983
chr10	53000035	53000159
chr10	53765843	53765935
chr10	54798684	54798767
chr10	55021510	55021644
chr10	55674798	55674923
chr10	56347274	56347339
chr10	57711636	57711785
chr10	57937897	57938052
chr10	59445032	59445164
chr10	59581550	59581669
chr10	61225302	61225435
chr10	61312232	61312338
chr10	61560359	61560467
chr10	61670734	61670826
chr10	62057527	62057646
chr10	64851166	64851305
chr10	66016055	66016159
chr10	66278974	66279089
chr10	66792671	66792796
chr10	67365288	67365392
chr10	67376194	67376253
chr10	68075462	68075609
chr10	68313182	68313301
chr10	69587084	69587265
chr10	69866015	69866141
chr10	70107816	70107935
chr10	70560208	70560331
chr10	70601195	70601323
chr10	71108187	71108275
chr10	72048246	72048346
chr10	73078467	73078584
chr10	73954794	73954927
chr10	74837725	74837863
chr10	75202857	75202988
chr10	75226942	75227076
chr10	78351521	78351622
chr10	78981794	78981969
chr10	79317351	79317473
chr10	79397649	79397800
chr10	79490732	79490862
chr10	82287666	82287790
chr10	84097425	84097534
chr10	84125807	84125939
chr10	84534868	84535053
chr10	86810578	86810736
chr10	87823708	87823988
chr10	88702581	88702709
chr10	88854626	88854918
chr10	89576164	89576285
chr10	90405125	90405268
chr10	91287378	91287443
chr10	92804275	92804405
chr10	94314206	94314336
chr10	94367861	94367977
chr10	94949079	94949262
chr10	95026090	95026224
chr10	95228231	95228348
chr10	96234500	96234645
chr10	96386899	96387025
chr10	96479083	96479208
chr10	98591973	98592109
chr10	99351544	99351645
chr10	99929563	99929683
chr10	101431114	101431227
chr10	102827963	102828064
chr10	103124591	103124703
chr10	103595895	103596026
chr10	103767017	103767177
chr10	103984942	103985001
chr10	104680107	104680246
chr10	105344375	105344505
chr10	106754799	106754913
chr10	107092621	107092752
chr10	107886196	107886343
chr10	108061266	108061387
chr10	108097459	108097579
chr10	109178100	109178226
chr10	110689088	110689207
chr10	111474675	111474796
chr10	111817847	111817961
chr10	112234980	112235110
chr10	112328981	112329195
chr10	112657860	112658019
chr10	112838706	112838833
chr10	114134794	114134882
chr10	114324155	114324264
chr10	115804657	115804783
chr10	116280093	116280223
chr10	116638677	116638781
chr10	116855399	116855536
chr10	117079121	117079323
chr10	118193369	118193465
chr10	118218712	118218884
chr10	119629345	119629467
chr10	121080699	121080852
chr10	122483457	122483749
chr10	123507412	123507522
chr10	123534421	123534541
chr10	123746572	123746697
chr10	124759687	124759798
chr10	125101432	125101551
chr10	126136218	126136352
chr10	126432690	126432827
chr10	126433132	126433246
chr10	126508336	126508405
chr10	126923391	126923524
chr10	127575500	127575619
chr10	128789679	128789802
chr10	129989312	129989445
chr10	130262730	130262957
chr10	134921261	134921402
chr11	189329	189690
chr11	284899	285038
chr11	622348	622457
chr11	637240	637383
chr11	639572	639715
chr11	670059	670169
chr11	1411252	1411403
chr11	1593205	1593378
chr11	2727246	2727357
chr11	2890974	2891111
chr11	2905973	2906156
chr11	2906976	2907162
chr11	2907186	2907358
chr11	3059920	3060017
chr11	3900834	3901001
chr11	3996385	3996512
chr11	4056954	4057121
chr11	4141545	4141716
chr11	4645211	4645314
chr11	5789076	5789152
chr11	5825172	5825414
chr11	6062479	6062571
chr11	6147392	6147454
chr11	6349139	6349234
chr11	6395215	6395313
chr11	6602662	6602760
chr11	6726801	6726935
chr11	7110709	7110862
chr11	7998167	7998326
chr11	9300830	9300932
chr11	10274639	10274796
chr11	10400361	10400492
chr11	11027187	11027325
chr11	12515124	12515202
chr11	12822394	12822521
chr11	14835366	14835542
chr11	15024872	15024964
chr11	15602845	15602977
chr11	18020345	18020428
chr11	18319618	18319673
chr11	19798886	19798986
chr11	22184907	22184975
chr11	22215561	22215676
chr11	23003956	23004071
chr11	25100039	25100155
chr11	25263020	25263141
chr11	26577989	26578110
chr11	26841894	26842024
chr11	27189165	27189290
chr11	27912875	27912947
chr11	28727916	28728031
chr11	30419766	30419923
chr11	30834029	30834134
chr11	31161931	31162093
chr11	31183846	31183980
chr11	33646242	33646336
chr11	33670847	33670991
chr11	34092616	34092728
chr11	34982597	34982731
chr11	35034404	35034591
chr11	37879655	37879891
chr11	38579185	38579418
chr11	38734716	38734845
chr11	38979831	38979985
chr11	39397738	39397945
chr11	39691241	39691363
chr11	39877260	39877379
chr11	40561093	40561183
chr11	40662064	40662235
chr11	40733186	40733337
chr11	40755930	40756008
chr11	41541315	41541387
chr11	41639354	41639481
chr11	41889736	41889863
chr11	42027277	42027375
chr11	42483442	42483565
chr11	42841953	42842043
chr11	43829737	43829975
chr11	43901264	43901382
chr11	44483227	44483334
chr11	44487461	44487599
chr11	44914291	44914424
chr11	44929167	44929245
chr11	45113899	45114040
chr11	45168388	45168552
chr11	45168597	45168734
chr11	45785908	45786009
chr11	46018902	46019050
chr11	46142883	46143207
chr11	46143323	46143518
chr11	46155596	46155722
chr11	46590778	46590890
chr11	46847186	46847355
chr11	47023184	47023242
chr11	47309255	47309346
chr11	47430168	47430274
chr11	47454173	47454303
chr11	47611762	47611888
chr11	47692694	47692808
chr11	47874471	47874569
chr11	49456030	49456228
chr11	50458216	50458311
chr11	51575580	51575762
chr11	51579443	51579664
chr11	51591149	51591366
chr11	55445497	55445634
chr11	55618836	55618923
chr11	56013132	56013277
chr11	58269442	58269586
chr11	59010595	59010717
chr11	59309600	59309715
chr11	61144970	61145075
chr11	61348252	61348378
chr11	61348481	61348685
chr11	61832169	61832274
chr11	62129590	62129765
chr11	62390378	62390502
chr11	62396103	62396190
chr11	62452157	62452289
chr11	62606970	62607118
chr11	62609034	62609337
chr11	63026551	63026621
chr11	63390882	63390990
chr11	63399739	63399887
chr11	63684503	63684725
chr11	64542794	64542940
chr11	64545479	64545711
chr11	64885459	64885590
chr11	65352692	65352826
chr11	65414387	65414587
chr11	65881333	65881409
chr11	66045847	66046047
chr11	66046090	66046196
chr11	66059109	66059241
chr11	66114980	66115176
chr11	66131908	66132045
chr11	66280373	66280588
chr11	66335579	66335973
chr11	66386932	66387054
chr11	66624695	66624842
chr11	66790408	66790529
chr11	66818694	66818823
chr11	67141089	67141225
chr11	67885202	67885295
chr11	67886762	67886887
chr11	67980358	67980511
chr11	68498246	68498362
chr11	69444664	69444840
chr11	69463982	69464093
chr11	69809560	69809685
chr11	71689059	71689164
chr11	71950954	71951144
chr11	72066357	72066484
chr11	72594336	72594611
chr11	74307163	74307344
chr11	74520704	74520800
chr11	75040142	75040270
chr11	75076777	75076901
chr11	75191360	75191434
chr11	75341540	75341655
chr11	75997963	75998084
chr11	76765664	76765811
chr11	77137074	77137219
chr11	77320263	77320389
chr11	77567240	77567377
chr11	77763183	77763250
chr11	77835187	77835325
chr11	78473734	78473858
chr11	78680938	78681102
chr11	79089027	79089209
chr11	79397301	79397505
chr11	79454974	79455092
chr11	79873315	79873443
chr11	80981485	80981621
chr11	81012890	81013098
chr11	82349513	82349637
chr11	82591838	82591912
chr11	82641776	82641901
chr11	82683667	82683795
chr11	83381537	83381686
chr11	83494320	83494458
chr11	83581609	83581731
chr11	83613050	83613119
chr11	84044401	84044726
chr11	84353088	84353224
chr11	84475143	84475230
chr11	85337559	85337717
chr11	85364752	85365043
chr11	85508955	85509105
chr11	85732438	85732644
chr11	86619998	86620101
chr11	86931799	86931913
chr11	88231342	88231454
chr11	88242186	88242496
chr11	88836887	88836999
chr11	89379771	89379867
chr11	90165063	90165192
chr11	90755806	90755965
chr11	91429762	91429947
chr11	91896878	91896987
chr11	92053571	92053686
chr11	93264639	93264802
chr11	93564504	93564630
chr11	93570691	93570811
chr11	94247673	94247795
chr11	94475083	94475206
chr11	95217503	95217618
chr11	95778947	95779119
chr11	95895252	95895422
chr11	95905624	95905752
chr11	96071236	96071344
chr11	97845001	97845185
chr11	98562366	98562527
chr11	98566951	98567054
chr11	98964155	98964221
chr11	99254321	99254401
chr11	99351815	99351972
chr11	99473236	99473361
chr11	100019573	100019684
chr11	101013913	101014033
chr11	101365387	101365558
chr11	101547421	101547528
chr11	101800666	101800758
chr11	102394112	102394233
chr11	102910572	102910701
chr11	103797817	103797939
chr11	104214612	104214723
chr11	105015572	105015713
chr11	105023293	105023406
chr11	105123581	105123712
chr11	105545559	105545663
chr11	105822159	105822260
chr11	106790696	106790877
chr11	106791471	106791617
chr11	106850989	106851192
chr11	107349319	107349436
chr11	108775417	108775539
chr11	108776833	108776959
chr11	109559746	109559821
chr11	109609085	109609212
chr11	109749044	109749103
chr11	109903602	109903797
chr11	109967309	109967424
chr11	110624859	110625038
chr11	110671077	110671205
chr11	111152276	111152395
chr11	111222978	111223088
chr11	111369681	111369873
chr11	111948396	111948540
chr11	112041633	112041818
chr11	113008721	113008819
chr11	113831890	113832013
chr11	113876804	113876916
chr11	113948008	113948184
chr11	113961508	113961611
chr11	114315289	114315448
chr11	114650011	114650222
chr11	114850196	114850332
chr11	115116686	115116858
chr11	115252304	115252439
chr11	115381675	115381775
chr11	116629679	116629808
chr11	116856169	116856268
chr11	116869915	116870089
chr11	116947519	116947597
chr11	117814711	117814887
chr11	117865428	117865562
chr11	118577551	118577656
chr11	118757008	118757097
chr11	119124698	119124835
chr11	119825054	119825153
chr11	120382242	120382422
chr11	120418268	120418333
chr11	121499424	121499536
chr11	121540728	121540820
chr11	122622484	122622585
chr11	122885055	122885125
chr11	123807378	123807433
chr11	123814589	123814735
chr11	124094531	124094636
chr11	124474792	124474913
chr11	125207483	125207602
chr11	125474056	125474257
chr11	126653541	126653703
chr11	127251855	127251983
chr11	128103953	128104090
chr11	128698780	128698897
chr11	129149181	129149439
chr11	129186582	129186691
chr11	129902832	129903213
chr11	129903315	129903499
chr11	129968431	129968521
chr11	131270878	131271032
chr11	131621813	131621935
chr11	131788471	131788597
chr11	131805499	131805625
chr11	134186064	134186134
chr11	134533959	134534088
chr12	284261	284381
chr12	876269	876435
chr12	1223820	1224022
chr12	1225616	1225774
chr12	1639715	1640411
chr12	1689200	1689377
chr12	1703420	1703827
chr12	2157126	2157326
chr12	2161624	2162296
chr12	2162956	2163181
chr12	2590058	2590314
chr12	2627852	2627978
chr12	2653297	2653386
chr12	2904799	2905015
chr12	2917449	2917558
chr12	2928109	2928185
chr12	3007205	3007324
chr12	3063370	3063496
chr12	3068204	3068953
chr12	3542528	3542690
chr12	3777079	3777446
chr12	4396116	4396292
chr12	4640106	4640245
chr12	5060464	5060609
chr12	5471433	5471507
chr12	6548150	6548555
chr12	6640933	6641011
chr12	6846879	6846994
chr12	7052954	7053304
chr12	7592612	7592955
chr12	7592963	7593220
chr12	8339177	8339325
chr12	8526507	8526620
chr12	8850193	8850416
chr12	8850553	8850796
chr12	9018891	9019104
chr12	9737849	9738072
chr12	10040497	10040867
chr12	10060768	10060933
chr12	10166753	10167023
chr12	10279302	10279568
chr12	10638526	10638593
chr12	10725120	10725345
chr12	10829805	10830096
chr12	11116626	11116825
chr12	11210539	11210606
chr12	11252541	11252690
chr12	11802542	11802815
chr12	11802882	11803281
chr12	11956009	11956293
chr12	12032887	12033024
chr12	12236960	12237104
chr12	12365858	12366015
chr12	12479142	12479305
chr12	12496436	12496691
chr12	12837169	12837381
chr12	12873594	12873886
chr12	12940026	12940182
chr12	13339511	13339843
chr12	13557247	13557445
chr12	13590284	13590701
chr12	14119714	14119874
chr12	14937405	14937640
chr12	15739642	15739710
chr12	17513875	17514086
chr12	17835879	17836030
chr12	17898383	17898583
chr12	18139275	18139451
chr12	18402736	18402965
chr12	18499600	18499843
chr12	19282487	19282809
chr12	19325807	19325964
chr12	19436336	19436692
chr12	19456627	19456831
chr12	19540343	19540544
chr12	19892284	19892425
chr12	20392252	20392385
chr12	20570272	20570492
chr12	20679606	20679775
chr12	20835084	20835285
chr12	21496505	21496723
chr12	21904930	21905229
chr12	22066323	22066395
chr12	22446914	22447102
chr12	22654759	22655005
chr12	22948549	22948701
chr12	23623311	23623475
chr12	24629054	24629283
chr12	24794951	24795141
chr12	25137008	25137246
chr12	25299166	25299271
chr12	25766986	25767039
chr12	25795392	25795724
chr12	26091966	26092165
chr12	26111466	26111963
chr12	26275386	26275512
chr12	26275613	26275816
chr12	27797783	27797964
chr12	27862087	27862408
chr12	28154353	28154519
chr12	28186527	28186822
chr12	28504580	28504749
chr12	29669728	29669895
chr12	29801274	29801493
chr12	29831834	29832114
chr12	30194182	30194438
chr12	30708354	30708444
chr12	31210064	31210207
chr12	31430252	31430384
chr12	31811785	31812011
chr12	31813362	31813587
chr12	32232590	32232813
chr12	32822438	32822778
chr12	32948057	32948201
chr12	33536805	33536957
chr12	33671937	33672186
chr12	34094463	34094580
chr12	34841425	34841702
chr12	38373720	38373830
chr12	38519295	38519429
chr12	38774763	38774856
chr12	39518003	39518100
chr12	40272013	40272133
chr12	40309392	40309523
chr12	40421055	40421183
chr12	41181133	41181247
chr12	41392410	41392544
chr12	41751004	41751128
chr12	41840631	41840744
chr12	41881041	41881094
chr12	41902450	41902570
chr12	41907789	41907903
chr12	41985774	41985899
chr12	42042042	42042133
chr12	42185812	42185901
chr12	42685971	42686093
chr12	42915470	42915576
chr12	42983428	42983610
chr12	42983711	42983897
chr12	43823927	43824047
chr12	44099696	44099774
chr12	44942276	44942398
chr12	44996877	44996998
chr12	45202462	45202605
chr12	45408285	45408391
chr12	45821458	45821549
chr12	46782835	46783006
chr12	47337526	47337682
chr12	47466313	47466475
chr12	48479432	48479570
chr12	48780425	48780548
chr12	49053021	49053121
chr12	49211316	49211412
chr12	49598923	49598995
chr12	49656172	49656348
chr12	49660755	49660951
chr12	49747794	49747847
chr12	50605077	50605148
chr12	50720796	50720926
chr12	50871442	50871590
chr12	51016692	51016823
chr12	51510364	51510445
chr12	51984785	51984914
chr12	52105383	52105503
chr12	52615797	52615897
chr12	53441034	53441235
chr12	53861609	53861743
chr12	55154102	55154260
chr12	55385088	55385243
chr12	55484048	55484179
chr12	55686009	55686146
chr12	55787586	55787671
chr12	56322034	56322164
chr12	56583411	56583577
chr12	56886851	56886981
chr12	56966263	56966398
chr12	57400226	57400413
chr12	57610648	57610807
chr12	58122115	58122214
chr12	58151373	58151544
chr12	58161831	58162000
chr12	58262201	58262360
chr12	59032893	59032993
chr12	59877089	59877256
chr12	60124888	60124989
chr12	60784972	60785069
chr12	61787858	61788006
chr12	61975427	61975536
chr12	62154611	62154712
chr12	62882490	62882568
chr12	63078178	63078366
chr12	65261222	65261289
chr12	65497154	65497290
chr12	65857589	65857695
chr12	66189209	66189344
chr12	67531824	67531980
chr12	67855661	67855809
chr12	68322458	68322592
chr12	68464596	68464666
chr12	68822424	68822576
chr12	68958818	68958915
chr12	69165762	69165847
chr12	69612448	69612549
chr12	69754417	69754565
chr12	70342979	70343134
chr12	70676304	70676657
chr12	70824813	70824865
chr12	72031643	72031809
chr12	72151653	72151766
chr12	72455962	72456058
chr12	72627563	72627684
chr12	72896546	72896648
chr12	72962127	72962341
chr12	73060247	73060428
chr12	74386547	74386656
chr12	74439189	74439333
chr12	74488747	74488800
chr12	74636542	74636652
chr12	74965829	74965953
chr12	76170927	76170995
chr12	76376471	76376579
chr12	76418532	76418761
chr12	76441788	76441959
chr12	76692001	76692118
chr12	76779972	76780137
chr12	77264407	77264564
chr12	77832426	77832562
chr12	78544024	78544160
chr12	79152313	79152439
chr12	79258118	79258204
chr12	79271641	79271954
chr12	80000375	80000490
chr12	80304317	80304391
chr12	80989578	80989773
chr12	81188224	81188341
chr12	81351521	81351711
chr12	81655601	81655714
chr12	82611978	82612114
chr12	82751008	82751124
chr12	82870281	82870425
chr12	83220625	83220757
chr12	83323576	83323726
chr12	83417715	83417845
chr12	83606687	83606797
chr12	83750444	83750568
chr12	84315275	84315381
chr12	84994709	84994836
chr12	85152849	85152972
chr12	85614928	85615078
chr12	85908928	85909011
chr12	85931114	85931274
chr12	85943490	85943641
chr12	86716892	86717014
chr12	86925454	86925594
chr12	87233851	87234026
chr12	87590160	87590295
chr12	88260871	88261002
chr12	88328426	88328610
chr12	88691857	88691975
chr12	88753822	88753968
chr12	88942174	88942332
chr12	89202664	89202773
chr12	89422462	89422684
chr12	89432543	89432661
chr12	89682372	89682446
chr12	89703701	89703876
chr12	89799708	89799817
chr12	90662264	90662438
chr12	90796297	90796510
chr12	91013609	91013735
chr12	91596161	91596306
chr12	92869320	92869424
chr12	93062181	93062330
chr12	93441580	93441699
chr12	93589108	93589248
chr12	93676392	93676521
chr12	94247940	94248153
chr12	94287111	94287288
chr12	94522210	94522322
chr12	94537041	94537114
chr12	94696762	94696888
chr12	95160232	95160412
chr12	95453068	95453149
chr12	95652955	95653024
chr12	95884802	95885170
chr12	96587905	96588101
chr12	96588434	96588583
chr12	96752681	96752833
chr12	96791160	96791281
chr12	97550425	97550522
chr12	97566129	97566241
chr12	98177353	98177449
chr12	98896734	98896825
chr12	99490114	99490247
chr12	99906817	99906907
chr12	100612906	100613068
chr12	100837736	100837811
chr12	101308928	101309082
chr12	101623502	101623698
chr12	101701741	101701868
chr12	101986667	101986790
chr12	102035593	102035668
chr12	102185221	102185358
chr12	102341306	102341391
chr12	103716184	103716318
chr12	104531520	104531714
chr12	104531816	104532104
chr12	106113793	106113959
chr12	106705232	106705358
chr12	106784421	106784574
chr12	107053874	107054036
chr12	107256995	107257114
chr12	107355726	107355829
chr12	107828609	107828708
chr12	107951105	107951245
chr12	108172615	108172714
chr12	108194644	108194721
chr12	108267580	108267709
chr12	108283198	108283328
chr12	109037423	109037554
chr12	109087597	109087716
chr12	109223066	109223161
chr12	109226863	109226977
chr12	109450970	109451110
chr12	109531573	109531707
chr12	109747848	109748090
chr12	110119873	110120013
chr12	110124503	110124627
chr12	110151539	110151667
chr12	110504060	110504178
chr12	110794436	110794542
chr12	110807161	110807337
chr12	110961978	110962089
chr12	111414440	111414563
chr12	111541877	111541998
chr12	112067685	112067830
chr12	113127991	113128118
chr12	113893665	113893801
chr12	114024310	114024453
chr12	114439489	114439553
chr12	115081084	115081199
chr12	115411094	115411276
chr12	116254356	116254488
chr12	116285710	116285845
chr12	116730256	116730387
chr12	116843996	116844082
chr12	116941706	116941846
chr12	117041857	117041977
chr12	117199857	117199966
chr12	118392808	118392947
chr12	118498892	118499069
chr12	119611881	119612017
chr12	119641387	119641487
chr12	119898870	119899033
chr12	120554143	120554288
chr12	120554335	120554483
chr12	120703452	120703574
chr12	120902858	120902984
chr12	121279344	121279452
chr12	121628217	121628356
chr12	121709198	121709299
chr12	121734301	121734465
chr12	121852997	121853100
chr12	122460209	122460346
chr12	122460637	122460770
chr12	122582062	122582197
chr12	122629419	122629530
chr12	122694852	122694991
chr12	122882497	122882753
chr12	122907169	122907289
chr12	122957506	122957661
chr12	123174300	123174470
chr12	123221550	123221744
chr12	123287830	123287935
chr12	123423378	123423478
chr12	123635446	123635664
chr12	123756178	123756512
chr12	123985643	123985739
chr12	124090966	124091095
chr12	124779881	124780056
chr12	125169009	125169108
chr12	125478265	125478386
chr12	125481649	125481842
chr12	125671017	125671235
chr12	126146972	126147128
chr12	127345035	127345159
chr12	127377780	127377903
chr12	127930802	127930938
chr12	128787863	128787970
chr12	129014289	129014389
chr12	129235262	129235376
chr12	130388098	130388221
chr12	131549651	131549777
chr12	132232669	132232823
chr12	133066952	133067166
chr12	133067294	133067467
chr13	20410336	20410463
chr13	21267921	21267976
chr13	22203577	22203709
chr13	24574017	24574144
chr13	24714983	24715108
chr13	25271747	25271831
chr13	25449496	25449632
chr13	25877872	25878008
chr13	25930097	25930171
chr13	25960019	25960148
chr13	26559091	26559246
chr13	27276704	27276774
chr13	27530213	27530331
chr13	27831256	27831335
chr13	28811222	28811356
chr13	29374344	29374438
chr13	29459980	29460093
chr13	29660232	29660368
chr13	30144936	30145030
chr13	30911950	30912080
chr13	32680592	32680726
chr13	34134977	34135092
chr13	34965192	34965312
chr13	35257141	35257262
chr13	35708045	35708133
chr13	36483689	36483916
chr13	37563230	37563362
chr13	39504351	39504436
chr13	40538840	40538955
chr13	41197228	41197326
chr13	41530750	41530859
chr13	41728460	41728580
chr13	42615110	42615267
chr13	43389085	43389215
chr13	43400853	43401003
chr13	44740616	44740787
chr13	44881069	44881202
chr13	45162883	45163063
chr13	45280311	45280471
chr13	45913755	45913886
chr13	47028427	47028560
chr13	48271693	48271840
chr13	48560071	48560206
chr13	50045490	50045640
chr13	50376943	50377151
chr13	50765478	50765564
chr13	51715340	51715405
chr13	51970137	51970288
chr13	52721423	52721527
chr13	54259514	54259635
chr13	54773435	54773539
chr13	57040233	57040366
chr13	57103022	57103139
chr13	57934626	57934735
chr13	58467220	58467347
chr13	59136652	59136767
chr13	59835760	59835869
chr13	60155875	60156005
chr13	60309333	60309481
chr13	61263117	61263203
chr13	62047331	62047454
chr13	64045519	64045628
chr13	65106560	65106646
chr13	65708626	65708757
chr13	66823333	66823578
chr13	68194937	68195068
chr13	69584017	69584140
chr13	70378596	70378727
chr13	70713934	70714050
chr13	70875284	70875377
chr13	70921817	70921921
chr13	71341564	71341704
chr13	72415314	72415443
chr13	72972965	72973095
chr13	72985759	72985852
chr13	73094534	73094716
chr13	73174255	73174401
chr13	73254125	73254244
chr13	73838023	73838128
chr13	73867709	73867795
chr13	74421826	74421919
chr13	74516013	74516140
chr13	74592921	74593044
chr13	75136441	75136553
chr13	75253139	75253280
chr13	75532465	75532521
chr13	75685502	75685589
chr13	76143613	76143700
chr13	76832019	76832119
chr13	77331079	77331195
chr13	77622399	77622586
chr13	78124052	78124261
chr13	79125513	79125641
chr13	79137784	79137906
chr13	79275051	79275169
chr13	79361622	79361750
chr13	79860804	79860914
chr13	79942097	79942175
chr13	80236382	80236506
chr13	80702489	80702623
chr13	80771708	80771766
chr13	80944131	80944237
chr13	81371662	81371799
chr13	81451542	81451620
chr13	81776910	81777048
chr13	81974420	81974549
chr13	81978479	81978600
chr13	82245252	82245397
chr13	83266598	83266691
chr13	83285983	83286085
chr13	83935878	83936021
chr13	85067534	85067640
chr13	85280147	85280282
chr13	85842655	85842785
chr13	86186267	86186411
chr13	86380881	86381016
chr13	86928122	86928263
chr13	87392974	87393098
chr13	87513197	87513340
chr13	87587498	87587604
chr13	88372476	88372594
chr13	89594230	89594377
chr13	90235343	90235470
chr13	90305348	90305483
chr13	90634452	90634550
chr13	90720490	90720611
chr13	90766695	90766817
chr13	91748538	91748672
chr13	91761730	91761863
chr13	91940203	91940322
chr13	92820107	92820195
chr13	93218068	93218140
chr13	93401038	93401161
chr13	93797936	93798155
chr13	94087676	94087771
chr13	94253210	94253283
chr13	94449290	94449420
chr13	94522286	94522451
chr13	94995351	94995487
chr13	95442176	95442324
chr13	95631399	95631511
chr13	95661792	95661926
chr13	95688690	95688815
chr13	96005410	96005514
chr13	96895625	96895740
chr13	97544793	97544866
chr13	97668594	97668753
chr13	97798375	97798508
chr13	97842612	97842733
chr13	98008498	98008598
chr13	98086294	98086471
chr13	98086483	98086598
chr13	98086688	98086941
chr13	98097663	98097800
chr13	99021147	99021213
chr13	99228873	99229061
chr13	99229181	99229486
chr13	99353193	99353305
chr13	99738723	99738843
chr13	100171812	100171912
chr13	100548153	100548458
chr13	100968083	100968220
chr13	101326608	101326729
chr13	101417826	101417910
chr13	101656481	101656609
chr13	101747186	101747352
chr13	101974389	101974560
chr13	102124602	102124746
chr13	103333898	103334034
chr13	103423850	103423980
chr13	104744637	104744838
chr13	105344463	105344588
chr13	105453674	105453798
chr13	105575396	105575516
chr13	105955368	105955484
chr13	105969688	105969869
chr13	106955363	106955467
chr13	107189507	107189631
chr13	107334027	107334157
chr13	107866136	107866220
chr13	108125912	108126025
chr13	108168868	108168996
chr13	108217381	108217517
chr13	108630676	108630751
chr13	108940182	108940383
chr13	109136060	109136168
chr13	109576698	109576823
chr13	109710527	109710649
chr13	109896007	109896113
chr13	109990010	109990153
chr13	110438431	110438567
chr13	111053475	111053606
chr13	111404486	111404583
chr13	111767776	111768033
chr13	111772505	111772628
chr13	111953599	111953711
chr13	112195102	112195197
chr13	112722236	112722384
chr13	112722618	112722840
chr13	112874439	112874561
chr13	113212626	113212807
chr13	113837107	113837264
chr13	113863665	113863861
chr13	113896642	113896792
chr13	114239194	114239405
chr13	114625334	114625485
chr13	114829316	114829452
chr13	115009072	115009216
chr14	19038404	19038470
chr14	20291928	20292011
chr14	21064643	21064787
chr14	21593925	21594100
chr14	21655715	21655806
chr14	23260224	23260339
chr14	24607365	24607490
chr14	25105802	25105915
chr14	25281530	25281649
chr14	25643127	25643312
chr14	26535850	26535942
chr14	29058392	29058481
chr14	30208674	30208811
chr14	31397633	31397764
chr14	31888466	31888612
chr14	32836734	32836815
chr14	33041775	33041881
chr14	33603891	33604019
chr14	34153351	34153482
chr14	34408289	34408445
chr14	34760669	34760789
chr14	34970233	34970340
chr14	37204938	37205114
chr14	38221706	38221766
chr14	38583788	38583915
chr14	40219897	40220046
chr14	40978278	40978414
chr14	41364615	41364745
chr14	42304168	42304273
chr14	42740969	42741081
chr14	43050405	43050528
chr14	44013605	44013709
chr14	44158942	44159090
chr14	44832154	44832255
chr14	45676222	45676323
chr14	46443812	46443939
chr14	47387935	47388011
chr14	47435107	47435247
chr14	47605757	47605989
chr14	47814144	47814276
chr14	48028683	48028784
chr14	48032784	48032849
chr14	49196939	49197048
chr14	49606322	49606455
chr14	51079978	51080114
chr14	53032445	53032536
chr14	53464333	53464451
chr14	53633816	53633941
chr14	56069868	56069988
chr14	56099366	56099485
chr14	56748453	56748568
chr14	57268219	57268334
chr14	57472272	57472393
chr14	58431585	58431712
chr14	58759170	58759320
chr14	59911550	59911673
chr14	60000676	60000731
chr14	60431193	60431299
chr14	61453809	61453928
chr14	62008984	62009114
chr14	62094581	62094706
chr14	62176702	62176831
chr14	63701912	63702035
chr14	64691576	64691707
chr14	64709047	64709161
chr14	66072732	66072807
chr14	67014830	67014934
chr14	67599392	67599488
chr14	67809260	67809317
chr14	69337142	69337250
chr14	70080028	70080152
chr14	70217632	70217768
chr14	71121267	71121376
chr14	71342046	71342124
chr14	73310135	73310272
chr14	73508708	73508834
chr14	73685919	73686066
chr14	74103247	74103332
chr14	74168563	74168682
chr14	74368621	74368721
chr14	74609211	74609332
chr14	74892713	74892823
chr14	75894808	75894930
chr14	77968869	77968985
chr14	78418752	78418868
chr14	79787163	79787268
chr14	79829265	79829412
chr14	81655946	81656075
chr14	81791047	81791183
chr14	81792229	81792343
chr14	81961038	81961161
chr14	82739837	82739967
chr14	83095668	83095748
chr14	83213734	83213963
chr14	83644803	83644914
chr14	85638125	85638296
chr14	86043587	86043668
chr14	88277407	88277579
chr14	88986731	88986835
chr14	89257633	89257766
chr14	89851803	89851892
chr14	89905042	89905162
chr14	90128457	90128557
chr14	91282269	91282416
chr14	91526659	91526795
chr14	91542781	91542862
chr14	91967001	91967114
chr14	92229741	92229886
chr14	93129133	93129237
chr14	93287816	93287934
chr14	93621614	93621766
chr14	93692664	93692781
chr14	94894924	94895032
chr14	96763079	96763208
chr14	96939827	96939937
chr14	97015882	97016053
chr14	98107492	98107586
chr14	100424149	100424273
chr14	100536319	100536485
chr14	101522841	101522995
chr14	101827230	101827349
chr14	102105751	102105857
chr14	102228014	102228144
chr14	102950689	102950807
chr14	102974055	102974264
chr14	104022970	104023103
chr14	104576191	104576362
chr14	105089250	105089370
chr14	105821334	105821523
chr15	24306217	24306325
chr15	25133711	25133845
chr15	27065260	27065339
chr15	29521072	29521152
chr15	31211828	31212003
chr15	33025318	33025485
chr15	33648591	33648701
chr15	35119881	35119982
chr15	36409383	36409540
chr15	36759709	36759849
chr15	37188565	37188696
chr15	37862179	37862316
chr15	39001286	39001421
chr15	39982215	39982325
chr15	40932779	40932911
chr15	41054293	41054443
chr15	41167956	41168025
chr15	41409975	41410061
chr15	41663818	41663936
chr15	41694125	41694261
chr15	42518503	42518627
chr15	42906455	42906578
chr15	44638498	44638557
chr15	44804152	44804280
chr15	45015593	45015720
chr15	46548565	46548699
chr15	48344927	48345126
chr15	48592512	48592641
chr15	51755741	51755872
chr15	54951152	54951243
chr15	55987212	55987346
chr15	56179132	56179339
chr15	56616341	56616468
chr15	57059857	57059993
chr15	59035735	59035824
chr15	59384373	59384470
chr15	59820349	59820466
chr15	60224533	60224651
chr15	60635937	60636073
chr15	61483176	61483311
chr15	61504280	61504361
chr15	61825912	61826022
chr15	62054384	62054534
chr15	62258381	62258507
chr15	62326965	62327114
chr15	62594939	62595027
chr15	63738932	63739028
chr15	64463260	64463396
chr15	65116234	65116427
chr15	65339661	65339744
chr15	65471385	65471502
chr15	65525290	65525440
chr15	65597073	65597275
chr15	66098514	66098626
chr15	66452975	66453071
chr15	66705728	66705874
chr15	66706238	66706343
chr15	66794241	66794342
chr15	67006836	67006937
chr15	68799209	68799326
chr15	68871288	68871469
chr15	68871567	68871694
chr15	69072083	69072208
chr15	69529905	69530034
chr15	69641070	69641223
chr15	69746804	69746976
chr15	70289164	70289293
chr15	70577614	70577743
chr15	70630861	70630956
chr15	70881083	70881169
chr15	71272842	71273030
chr15	71407708	71407888
chr15	71408031	71408197
chr15	71507255	71507387
chr15	71507406	71507603
chr15	71516796	71516939
chr15	71693102	71693241
chr15	72231250	72231330
chr15	72664625	72664724
chr15	72791144	72791253
chr15	72873836	72873939
chr15	73408848	73408978
chr15	73851421	73851548
chr15	73887268	73887393
chr15	73914799	73914870
chr15	73975626	73975813
chr15	74141372	74141510
chr15	74321904	74322041
chr15	74502597	74502778
chr15	75052729	75052904
chr15	75708177	75708261
chr15	75944271	75944408
chr15	76179114	76179242
chr15	76645781	76645928
chr15	76840735	76840820
chr15	77363197	77363356
chr15	77830777	77830921
chr15	77924903	77925131
chr15	78511786	78511900
chr15	78851835	78851948
chr15	79852757	79852921
chr15	80300187	80300322
chr15	80333813	80333932
chr15	81159116	81159224
chr15	81321664	81321769
chr15	81926733	81926872
chr15	82147749	82147910
chr15	83826223	83826450
chr15	83869581	83869721
chr15	85180423	85180524
chr15	85289786	85289874
chr15	85341949	85342078
chr15	85560148	85560217
chr15	86224701	86224817
chr15	86239211	86239345
chr15	86349533	86349771
chr15	86535486	86535595
chr15	86988326	86988428
chr15	87255545	87255632
chr15	87443784	87443999
chr15	87748497	87748624
chr15	88718425	88718524
chr15	89741584	89741714
chr15	89879494	89879690
chr15	90191610	90191776
chr15	90364631	90364755
chr15	90390568	90390679
chr15	90654849	90654986
chr15	91049566	91049681
chr15	91603016	91603151
chr15	91717179	91717310
chr15	91944792	91944958
chr15	92713089	92713239
chr15	93425938	93426072
chr15	93426307	93426443
chr15	94496564	94496750
chr15	95149288	95149389
chr15	95287026	95287224
chr15	95617360	95617482
chr15	95815648	95815760
chr15	96873754	96873942
chr15	96900770	96900919
chr15	96969604	96969722
chr15	96989201	96989334
chr15	97306196	97306320
chr15	97436277	97436415
chr15	97471342	97471465
chr15	98028209	98028376
chr15	99191759	99191960
chr15	99680120	99680257
chr15	100108956	100109070
chr15	100390543	100390694
chr15	100746652	100746774
chr15	100950966	100951064
chr15	100978587	100978733
chr15	101055366	101055521
chr15	101470305	101470388
chr15	101949776	101949841
chr15	102396131	102396343
chr16	402367	402564
chr16	431689	431838
chr16	475931	476247
chr16	807749	807887
chr16	1359271	1359461
chr16	1359533	1359803
chr16	1658584	1658748
chr16	1664434	1664609
chr16	2264620	2264939
chr16	2827336	2827499
chr16	3016971	3017117
chr16	3054395	3054614
chr16	3452794	3452929
chr16	3930207	3930384
chr16	3979990	3980109
chr16	4057301	4057424
chr16	4165853	4165994
chr16	4166433	4166564
chr16	4332530	4332692
chr16	5137177	5137261
chr16	5168639	5168770
chr16	5251567	5251717
chr16	5482506	5482678
chr16	6194346	6194499
chr16	6288342	6288489
chr16	6308246	6308393
chr16	6315553	6315653
chr16	6389540	6389680
chr16	6400461	6400562
chr16	6592145	6592243
chr16	6710327	6710423
chr16	6731935	6732125
chr16	6964563	6964625
chr16	7150540	7150616
chr16	7403632	7403765
chr16	7781433	7781560
chr16	7798183	7798309
chr16	8067145	8067313
chr16	9703993	9704120
chr16	10109155	10109258
chr16	11577499	11577602
chr16	11719027	11719144
chr16	11729253	11729389
chr16	11964458	11964599
chr16	12380666	12380790
chr16	12842736	12842890
chr16	12898291	12898404
chr16	13992152	13992268
chr16	14080760	14080860
chr16	14340108	14340233
chr16	14558578	14558651
chr16	14910508	14910586
chr16	15052546	15052605
chr16	15083972	15084117
chr16	15146652	15146752
chr16	15812519	15812649
chr16	15838658	15838782
chr16	15892546	15892693
chr16	16020605	16020705
chr16	17240282	17240404
chr16	17504918	17505050
chr16	17552743	17552861
chr16	17618786	17618912
chr16	18960163	18960278
chr16	19120070	19120209
chr16	19412429	19412561
chr16	19557218	19557319
chr16	19779235	19779372
chr16	19896087	19896217
chr16	20008029	20008149
chr16	20940283	20940424
chr16	20949632	20949805
chr16	21149087	21149193
chr16	21486565	21486636
chr16	22207767	22207923
chr16	22321883	22321992
chr16	22410479	22410582
chr16	22600193	22600314
chr16	23160440	23160574
chr16	23628095	23628156
chr16	23696499	23696662
chr16	23738457	23738556
chr16	23834833	23834957
chr16	25074476	25074571
chr16	25814369	25814423
chr16	26687510	26687639
chr16	27215883	27216007
chr16	27660432	27660560
chr16	28028257	28028367
chr16	28074745	28074873
chr16	28158354	28158499
chr16	28303718	28303956
chr16	29817976	29818155
chr16	30417140	30417276
chr16	30631162	30631264
chr16	30913716	30913860
chr16	31327668	31327764
chr16	32447439	32447570
chr16	32555289	32555382
chr16	33961284	33961350
chr16	35279494	35279560
chr16	46385787	46386059
chr16	46386116	46386407
chr16	46386472	46386860
chr16	46387381	46387454
chr16	46388341	46388647
chr16	46388780	46389301
chr16	46389941	46390025
chr16	46390106	46390220
chr16	46390547	46390867
chr16	46390930	46391144
chr16	46391254	46391353
chr16	46391445	46391509
chr16	46391885	46392085
chr16	46392592	46392788
chr16	46392974	46393120
chr16	46393185	46393319
chr16	46394173	46394505
chr16	46394959	46395127
chr16	46395376	46395596
chr16	46396408	46396876
chr16	46399966	46400164
chr16	46401191	46401405
chr16	46401793	46401888
chr16	46402941	46403059
chr16	46403328	46403457
chr16	46403639	46403882
chr16	46404469	46404593
chr16	46404862	46405069
chr16	46405116	46405204
chr16	46405869	46405984
chr16	46406525	46406674
chr16	46406912	46407096
chr16	46407294	46407433
chr16	46407586	46407764
chr16	46408621	46408694
chr16	46413291	46413375
chr16	46416828	46417359
chr16	46419681	46420153
chr16	46420236	46420374
chr16	46425332	46425609
chr16	46426164	46426412
chr16	46426859	46427151
chr16	46427315	46428165
chr16	46429021	46429210
chr16	46432577	46432789
chr16	46434375	46434523
chr16	46435469	46435640
chr16	47276236	47276317
chr16	47279797	47279931
chr16	48405009	48405121
chr16	48770662	48770797
chr16	49852416	49852518
chr16	49890957	49891072
chr16	50187473	50187674
chr16	50403018	50403152
chr16	50615162	50615289
chr16	50821861	50821959
chr16	51618954	51619094
chr16	52114822	52114994
chr16	52403178	52403279
chr16	52544021	52544106
chr16	52580746	52580896
chr16	52580927	52581147
chr16	53018395	53018548
chr16	53028593	53028711
chr16	53160447	53160635
chr16	53483816	53483948
chr16	53703672	53703824
chr16	54390956	54391077
chr16	54444816	54444896
chr16	54521936	54521992
chr16	54820435	54820515
chr16	54879696	54879777
chr16	55685318	55685417
chr16	56224956	56225134
chr16	56459169	56459360
chr16	56957679	56957805
chr16	57244608	57244681
chr16	57838761	57838860
chr16	57842414	57842502
chr16	57915655	57915784
chr16	58947549	58947658
chr16	58970808	58970921
chr16	59048264	59048411
chr16	59220441	59220569
chr16	59557905	59558006
chr16	60063417	60063605
chr16	60099029	60099183
chr16	60144187	60144322
chr16	60511404	60511492
chr16	61089249	61089378
chr16	61416485	61416648
chr16	61491777	61491930
chr16	61807877	61807997
chr16	61935887	61936005
chr16	61972735	61972868
chr16	62062618	62062770
chr16	62094806	62094951
chr16	63494414	63494518
chr16	63504508	63504681
chr16	64320084	64320236
chr16	64355456	64355578
chr16	64381180	64381275
chr16	64935137	64935462
chr16	64992574	64992740
chr16	66441207	66441331
chr16	66607433	66607582
chr16	66860692	66860800
chr16	68640658	68640778
chr16	68819580	68819714
chr16	68840331	68840517
chr16	68881262	68881410
chr16	69295107	69295263
chr16	69329537	69329751
chr16	69910235	69910351
chr16	69943884	69944229
chr16	70285190	70285340
chr16	70285370	70285539
chr16	70415874	70416080
chr16	70555853	70555966
chr16	71393332	71393454
chr16	71754746	71754844
chr16	72873249	72873356
chr16	73099338	73099414
chr16	73341609	73341744
chr16	74405432	74405546
chr16	74688990	74689074
chr16	74929959	74930088
chr16	75632867	75632966
chr16	76910055	76910167
chr16	77592003	77592123
chr16	78122622	78122745
chr16	78186075	78186203
chr16	79166277	79166428
chr16	79455199	79455440
chr16	79475111	79475222
chr16	79488016	79488189
chr16	79503141	79503272
chr16	79507743	79507839
chr16	79628455	79628630
chr16	80149015	80149141
chr16	80485311	80485423
chr16	81069232	81069393
chr16	81362195	81362349
chr16	81622994	81623196
chr16	83856550	83856714
chr16	84002117	84002236
chr16	84154970	84155040
chr16	84599140	84599230
chr16	84600901	84601019
chr16	84732104	84732210
chr16	84870918	84871056
chr16	84934754	84934877
chr16	85496042	85496182
chr16	85545125	85545218
chr16	85756940	85757069
chr16	85819528	85819688
chr16	86294877	86295010
chr16	86592152	86592272
chr16	86735907	86736035
chr16	87131712	87131837
chr16	88600098	88600537
chr16	89556590	89557015
chr17	798127	798260
chr17	1174262	1174382
chr17	1698991	1699139
chr17	1960367	1960515
chr17	2627672	2627751
chr17	4163881	4163985
chr17	4271467	4271584
chr17	5185901	5186112
chr17	5756464	5756597
chr17	6406009	6406154
chr17	7168988	7169067
chr17	7498418	7498477
chr17	7670830	7670988
chr17	8309837	8309938
chr17	9000489	9000613
chr17	9632644	9632764
chr17	11144506	11144633
chr17	13153443	13153559
chr17	13807336	13807453
chr17	14512087	14512178
chr17	15059064	15059200
chr17	15862597	15862705
chr17	16050245	16050376
chr17	16256536	16256804
chr17	17394979	17395117
chr17	19023990	19024069
chr17	19897977	19898148
chr17	20108055	20108208
chr17	21459224	21459292
chr17	22020694	22020763
chr17	22023732	22023811
chr17	22261535	22261674
chr17	25355142	25355269
chr17	26169768	26169887
chr17	26476514	26476629
chr17	27725967	27726066
chr17	28230411	28230512
chr17	29124754	29124862
chr17	30788617	30788709
chr17	30814085	30814309
chr17	31149652	31149786
chr17	31149824	31149903
chr17	31323496	31323640
chr17	32120899	32121042
chr17	34943900	34944002
chr17	35766206	35766325
chr17	35824044	35824132
chr17	35845107	35845235
chr17	35927769	35927877
chr17	36401835	36401939
chr17	36563871	36564040
chr17	36761857	36762020
chr17	37917409	37917526
chr17	38218731	38218859
chr17	38407502	38407690
chr17	38828873	38828978
chr17	39081228	39081293
chr17	39107191	39107302
chr17	39997306	39997428
chr17	40757080	40757216
chr17	40797330	40797410
chr17	41067090	41067225
chr17	42303029	42303158
chr17	42431443	42431631
chr17	42431758	42431894
chr17	42588653	42588746
chr17	42747731	42747835
chr17	44038194	44038284
chr17	44209480	44209562
chr17	47026657	47026811
chr17	48895572	48895672
chr17	50632107	50632235
chr17	51714767	51714868
chr17	51859670	51859721
chr17	53491933	53492048
chr17	54067133	54067247
chr17	54329688	54329808
chr17	55108060	55108166
chr17	55442253	55442351
chr17	55721513	55721618
chr17	56852149	56852245
chr17	57156152	57156339
chr17	57694908	57695025
chr17	58262158	58262288
chr17	58276481	58276568
chr17	58306852	58306984
chr17	58330730	58330816
chr17	59284234	59284324
chr17	59789222	59789327
chr17	59972180	59972250
chr17	61700094	61700257
chr17	62984603	62984691
chr17	64028439	64028572
chr17	64179874	64179931
chr17	64286212	64286356
chr17	64406259	64406379
chr17	65109313	65109407
chr17	65736314	65736423
chr17	66342451	66342655
chr17	66747914	66748022
chr17	68207573	68207691
chr17	68226547	68226638
chr17	68524434	68524561
chr17	68991089	68991221
chr17	69208873	69209044
chr17	70009361	70009482
chr17	70418468	70418535
chr17	70697914	70698040
chr17	71024900	71024991
chr17	71191423	71191554
chr17	72525955	72526078
chr17	73182946	73183069
chr17	73958707	73958859
chr17	74338777	74338864
chr17	75509105	75509227
chr17	76006350	76006489
chr17	76844901	76845020
chr17	77179341	77179489
chr17	78147303	78147414
chr17	80009623	80009758
chr17	80477667	80477798
chr18	242439	242527
chr18	461926	462049
chr18	566877	566986
chr18	1359183	1359280
chr18	3013157	3013305
chr18	3283246	3283405
chr18	3611041	3611188
chr18	4274676	4274838
chr18	7854719	7854790
chr18	8697011	8697116
chr18	9137351	9137528
chr18	9491921	9491998
chr18	11106701	11106903
chr18	11710576	11710679
chr18	12068342	12068467
chr18	12076375	12076488
chr18	12795889	12796051
chr18	12812940	12813084
chr18	13665059	13665194
chr18	14896954	14897030
chr18	18512762	18513117
chr18	18516119	18516229
chr18	18516539	18516664
chr18	18516851	18516951
chr18	18516977	18517667
chr18	18518082	18518233
chr18	18518683	18519182
chr18	18519502	18519615
chr18	18519819	18520344
chr18	18749025	18749139
chr18	19127237	19127417
chr18	19447759	19447883
chr18	20912698	20912810
chr18	20983092	20983218
chr18	22163570	22163692
chr18	22585953	22586092
chr18	25197925	25198055
chr18	26017771	26017830
chr18	28601601	28601768
chr18	28872595	28872672
chr18	29264770	29264894
chr18	29435698	29435854
chr18	29942499	29942598
chr18	30382619	30382735
chr18	30673543	30673676
chr18	32671655	32671723
chr18	33235525	33235651
chr18	33632046	33632134
chr18	33636049	33636159
chr18	34061340	34061480
chr18	37677172	37677287
chr18	38192771	38192894
chr18	39277452	39277599
chr18	40311142	40311258
chr18	40499596	40499778
chr18	41712821	41712873
chr18	42127285	42127418
chr18	42221715	42221837
chr18	43975875	43976011
chr18	44919540	44919722
chr18	47114457	47114578
chr18	48421475	48421586
chr18	50177848	50177973
chr18	51481622	51481772
chr18	51758495	51758624
chr18	51775108	51775205
chr18	52317877	52317992
chr18	53255004	53255099
chr18	53287995	53288078
chr18	53336890	53337031
chr18	53861134	53861185
chr18	54459805	54459938
chr18	55052831	55052965
chr18	55450656	55450784
chr18	56192111	56192237
chr18	57384000	57384061
chr18	57676690	57676793
chr18	57860574	57860687
chr18	59871436	59871537
chr18	59905838	59905922
chr18	60507369	60507522
chr18	60742804	60742917
chr18	60987541	60987637
chr18	62222486	62222601
chr18	62446466	62446594
chr18	62502777	62502944
chr18	62566897	62567032
chr18	63301942	63302082
chr18	63438175	63438308
chr18	64530817	64530924
chr18	65120166	65120252
chr18	65279472	65279545
chr18	65769256	65769389
chr18	66819994	66820121
chr18	66916518	66916649
chr18	70306151	70306254
chr18	72635172	72635317
chr18	74492970	74493139
chr18	75391190	75391321
chr18	76643284	76643398
chr19	519210	519373
chr19	616266	616470
chr19	676137	676269
chr19	812542	812862
chr19	835346	835585
chr19	931442	931532
chr19	1194389	1194537
chr19	1229661	1229797
chr19	1285939	1286150
chr19	1286233	1286345
chr19	1354997	1355169
chr19	1556032	1556163
chr19	1754465	1754585
chr19	1886934	1886990
chr19	2018273	2018404
chr19	2251453	2251618
chr19	2456919	2457144
chr19	2468521	2468605
chr19	3700591	3700763
chr19	4047982	4048108
chr19	4085311	4085403
chr19	5248353	5248502
chr19	7472497	7472610
chr19	8070343	8070467
chr19	8330355	8330487
chr19	8575694	8575857
chr19	9108129	9108207
chr19	9167579	9167695
chr19	9172420	9172511
chr19	9180642	9180828
chr19	10218961	10219096
chr19	10264278	10264365
chr19	10765001	10765136
chr19	10854827	10854899
chr19	12180875	12180990
chr19	12219628	12219752
chr19	12276458	12276567
chr19	12281162	12281255
chr19	12337014	12337189
chr19	12465237	12465394
chr19	12738675	12738807
chr19	12833310	12833388
chr19	13209975	13210196
chr19	13210210	13210411
chr19	13409344	13409480
chr19	13409566	13409745
chr19	13747961	13748029
chr19	13921983	13922126
chr19	14228819	14228929
chr19	14584736	14584872
chr19	15185836	15185963
chr19	15442613	15442819
chr19	15443219	15443469
chr19	15468471	15468544
chr19	16184726	16184931
chr19	16257999	16258153
chr19	16329773	16329932
chr19	16584940	16585067
chr19	16959811	16959936
chr19	17356143	17356274
chr19	17356672	17356834
chr19	18392405	18392589
chr19	18979858	18979983
chr19	19006923	19007047
chr19	19051804	19051941
chr19	19052064	19052241
chr19	19083327	19083466
chr19	19496594	19496730
chr19	19538938	19539097
chr19	19557245	19557350
chr19	19642325	19642502
chr19	19898971	19899094
chr19	19960731	19960824
chr19	19988160	19988233
chr19	20190019	20190134
chr19	20294425	20294571
chr19	20371748	20371887
chr19	20726219	20726355
chr19	20758739	20758831
chr19	20772648	20772775
chr19	20778777	20778872
chr19	20841853	20841980
chr19	21344134	21344307
chr19	21824618	21824753
chr19	22364461	22364580
chr19	22470004	22470087
chr19	23289575	23289650
chr19	23813683	23813820
chr19	24177484	24177665
chr19	27731930	27732887
chr19	27732960	27733465
chr19	27733767	27734887
chr19	27735180	27735439
chr19	27736144	27737050
chr19	27737382	27737795
chr19	27737880	27738317
chr19	27738370	27738760
chr19	28462975	28463147
chr19	29572831	29572920
chr19	29693929	29694112
chr19	34572306	34572418
chr19	34745365	34745621
chr19	34972785	34972912
chr19	35028445	35028630
chr19	36741608	36741744
chr19	37323793	37323925
chr19	37350378	37350455
chr19	38016021	38016105
chr19	38681954	38682132
chr19	40370648	40370738
chr19	40831512	40831646
chr19	41148699	41148789
chr19	43163428	43163526
chr19	44469476	44469602
chr19	45909546	45909737
chr19	46041347	46041478
chr19	47151921	47152110
chr19	47371536	47371704
chr19	48076328	48076498
chr19	48698100	48698339
chr19	51607629	51607756
chr19	53442809	53442931
chr19	56771868	56771957
chr19	57091485	57091624
chr19	57454238	57454353
chr19	57993161	57993297
chr19	58735791	58735892
chr1_gl000192_random	530573	530651
chr2	435734	435848
chr2	691604	691753
chr2	2340554	2340670
chr2	2384983	2385104
chr2	7057540	7057666
chr2	9346872	9347043
chr2	9643248	9643394
chr2	11304627	11304699
chr2	11345715	11345771
chr2	11485274	11485448
chr2	11832174	11832335
chr2	12099030	12099148
chr2	13277111	13277215
chr2	13691809	13691932
chr2	16278744	16278921
chr2	16428697	16428821
chr2	16601115	16601319
chr2	17070156	17070331
chr2	17228143	17228366
chr2	17411214	17411423
chr2	17535935	17536159
chr2	17784848	17784946
chr2	18606124	18606302
chr2	18688826	18688888
chr2	19106381	19106551
chr2	19916754	19916860
chr2	20870532	20870726
chr2	20870859	20871056
chr2	21078590	21078811
chr2	21707317	21707393
chr2	22681670	22681838
chr2	22727424	22727545
chr2	22824272	22824431
chr2	23041996	23042114
chr2	23126046	23126225
chr2	23607984	23608411
chr2	24146416	24146580
chr2	24168414	24168520
chr2	24713803	24714198
chr2	24835902	24836010
chr2	25142913	25143049
chr2	25286197	25286323
chr2	25563909	25564231
chr2	25564302	25564444
chr2	25564835	25564999
chr2	25565017	25565162
chr2	25574721	25574797
chr2	25896169	25896498
chr2	25896511	25896762
chr2	25959701	25959869
chr2	26407101	26407841
chr2	26407846	26407976
chr2	26566218	26566314
chr2	26741034	26741160
chr2	27145721	27145956
chr2	27163179	27163360
chr2	27346044	27346283
chr2	27583152	27583329
chr2	28120290	28120578
chr2	28286424	28286592
chr2	28489291	28489442
chr2	28614717	28615006
chr2	28615070	28615352
chr2	28987313	28987414
chr2	29471618	29471720
chr2	29922444	29922611
chr2	29985952	29986088
chr2	30044110	30044219
chr2	30106223	30106410
chr2	31779935	31780026
chr2	32078821	32078949
chr2	32163369	32163457
chr2	32613665	32613834
chr2	32706158	32706298
chr2	34085637	34085752
chr2	34175277	34175349
chr2	34621977	34622125
chr2	35865881	35866059
chr2	36010837	36010936
chr2	36103156	36103281
chr2	36862336	36862459
chr2	37232687	37232777
chr2	37365342	37365507
chr2	37704137	37704289
chr2	37812478	37812684
chr2	37974067	37974198
chr2	39026539	39026657
chr2	39091146	39091276
chr2	39240489	39240629
chr2	39864988	39865091
chr2	40137505	40137754
chr2	40679125	40679269
chr2	42132254	42132373
chr2	42399700	42399833
chr2	42500835	42500963
chr2	42792588	42792731
chr2	42844991	42845094
chr2	43160608	43160787
chr2	43398911	43399002
chr2	43412461	43412669
chr2	43430208	43430387
chr2	44033985	44034081
chr2	44507821	44507948
chr2	44568047	44568166
chr2	45167209	45167344
chr2	45741967	45742098
chr2	46186655	46186748
chr2	47402762	47402919
chr2	47748258	47748505
chr2	47794596	47794727
chr2	47987135	47987285
chr2	48458916	48459066
chr2	48735168	48735272
chr2	48749226	48749355
chr2	48759506	48759625
chr2	49554239	49554319
chr2	49848941	49849073
chr2	50035683	50035816
chr2	50162218	50162326
chr2	50277226	50277353
chr2	50883841	50883909
chr2	51167601	51167685
chr2	51943891	51944086
chr2	52616928	52617101
chr2	53779705	53779796
chr2	54275863	54275976
chr2	54851410	54851518
chr2	54895707	54895859
chr2	54904884	54905016
chr2	55109326	55109448
chr2	55633872	55634009
chr2	56440025	56440171
chr2	56524449	56524569
chr2	57140725	57140854
chr2	57570974	57571028
chr2	57667865	57667993
chr2	58063630	58063753
chr2	58498128	58498278
chr2	58525433	58525559
chr2	58645023	58645131
chr2	59293218	59293358
chr2	59654394	59654493
chr2	61263101	61263211
chr2	61764445	61764595
chr2	61764636	61764909
chr2	62146609	62146717
chr2	62360588	62360732
chr2	62679281	62679421
chr2	63142008	63142128
chr2	63685255	63685403
chr2	63700160	63700246
chr2	64180716	64180855
chr2	64274372	64274542
chr2	64868755	64868906
chr2	65838688	65838861
chr2	65877548	65877685
chr2	66331744	66331880
chr2	67384329	67384428
chr2	67686896	67687008
chr2	67751838	67751943
chr2	68068268	68068413
chr2	68074650	68074788
chr2	68288257	68288440
chr2	68506884	68506957
chr2	69057498	69057622
chr2	69376742	69376866
chr2	69688432	69688565
chr2	69754309	69754405
chr2	70076686	70076804
chr2	70382043	70382107
chr2	70480880	70480992
chr2	71650777	71650925
chr2	71750559	71750676
chr2	72504556	72504681
chr2	72579742	72579886
chr2	72936094	72936299
chr2	73339863	73340025
chr2	73898192	73898320
chr2	74363843	74364015
chr2	74980932	74981037
chr2	75529874	75530013
chr2	75553073	75553201
chr2	75677055	75677249
chr2	75870388	75870595
chr2	77299117	77299264
chr2	77528979	77529061
chr2	78119309	78119403
chr2	79006046	79006170
chr2	79951309	79951440
chr2	80278457	80278627
chr2	80538939	80539064
chr2	80549457	80549713
chr2	80549737	80549829
chr2	80558129	80558190
chr2	80846119	80846208
chr2	81132019	81132118
chr2	81211378	81211494
chr2	81805917	81806057
chr2	82097811	82097878
chr2	82395041	82395154
chr2	83150512	83150650
chr2	83660598	83660723
chr2	83789451	83789595
chr2	84656389	84656534
chr2	85197942	85198180
chr2	85535931	85536166
chr2	87576223	87576307
chr2	88797696	88797804
chr2	89867175	89867783
chr2	91693286	91693393
chr2	91937020	91937138
chr2	92268993	92269878
chr2	92281276	92281388
chr2	92289919	92289985
chr2	92290321	92290644
chr2	92296707	92296946
chr2	92305609	92305990
chr2	92317632	92317835
chr2	92320098	92320188
chr2	92320389	92320461
chr2	92323535	92323620
chr2	92324168	92324309
chr2	97073526	97073644
chr2	97185699	97185775
chr2	98337528	98337676
chr2	98381950	98382084
chr2	98415665	98415800
chr2	98674434	98674560
chr2	99347486	99347580
chr2	99434120	99434262
chr2	99600456	99600616
chr2	100210429	100210614
chr2	100721150	100721300
chr2	100721396	100721525
chr2	101436518	101436655
chr2	101488831	101488950
chr2	102134494	102134702
chr2	103171983	103172101
chr2	103297878	103298014
chr2	103603319	103603395
chr2	103622438	103622566
chr2	103757182	103757325
chr2	104020938	104021076
chr2	105049830	105049979
chr2	105284562	105284736
chr2	105473550	105473697
chr2	105701463	105701572
chr2	105794660	105794789
chr2	106185230	106185359
chr2	106232368	106232493
chr2	106271757	106271916
chr2	106361129	106361254
chr2	106851803	106851915
chr2	106986853	106986979
chr2	107381474	107381609
chr2	108320920	108321077
chr2	108417716	108417847
chr2	108694274	108694405
chr2	109198391	109198527
chr2	110295048	110295197
chr2	110404410	110404619
chr2	110430156	110430227
chr2	110935237	110935401
chr2	110965435	110965536
chr2	111554460	111554590
chr2	112363756	112363879
chr2	112544714	112544783
chr2	112591182	112591377
chr2	112646220	112646343
chr2	113259432	113259546
chr2	113592279	113592414
chr2	113761809	113761935
chr2	114412944	114413021
chr2	114517679	114517929
chr2	115148653	115148752
chr2	115638056	115638161
chr2	117722879	117722992
chr2	117849291	117849366
chr2	118484541	118484719
chr2	119785514	119785640
chr2	120735556	120735684
chr2	122144915	122145036
chr2	122147267	122147375
chr2	122491251	122491355
chr2	123208671	123208776
chr2	123600960	123601089
chr2	126428503	126428681
chr2	127283276	127283410
chr2	127598806	127598940
chr2	127652929	127652992
chr2	128169067	128169179
chr2	128686790	128686898
chr2	128847133	128847306
chr2	129531914	129532050
chr2	129802656	129802835
chr2	129888754	129888882
chr2	130159320	130159436
chr2	130187988	130188110
chr2	130736162	130736277
chr2	131727161	131727253
chr2	132687316	132687428
chr2	132996535	132996676
chr2	133028350	133028443
chr2	134201557	134201682
chr2	134647317	134647501
chr2	135245528	135245682
chr2	137204522	137204717
chr2	138793049	138793173
chr2	139344283	139344414
chr2	139595344	139595478
chr2	139796107	139796173
chr2	140885774	140885857
chr2	141069477	141069601
chr2	141084242	141084352
chr2	141735851	141735946
chr2	141899904	141900045
chr2	142660444	142660554
chr2	143681033	143681152
chr2	143725137	143725246
chr2	143950979	143951104
chr2	144240049	144240184
chr2	144360876	144360974
chr2	144453410	144453515
chr2	144754776	144754903
chr2	145134244	145134357
chr2	145692468	145692583
chr2	145784956	145785069
chr2	146128431	146128555
chr2	146252271	146252344
chr2	146931191	146931300
chr2	146961837	146961949
chr2	146973109	146973224
chr2	147025843	147026066
chr2	147887120	147887247
chr2	148710723	148710824
chr2	148990546	148990765
chr2	149008912	149009047
chr2	149249630	149249756
chr2	149460379	149460459
chr2	150048200	150048291
chr2	150299097	150299266
chr2	150674742	150674876
chr2	150676705	150676832
chr2	150991653	150991790
chr2	151337094	151337206
chr2	151557124	151557256
chr2	151604087	151604214
chr2	151754517	151754629
chr2	152488693	152488826
chr2	152518381	152518542
chr2	152592318	152592462
chr2	152683608	152683756
chr2	153169225	153169308
chr2	153487904	153488017
chr2	153600534	153600793
chr2	154404589	154404709
chr2	154930396	154930516
chr2	155036256	155036433
chr2	155044885	155044977
chr2	155429492	155429597
chr2	156565690	156565838
chr2	157405540	157405673
chr2	157911900	157912017
chr2	158019544	158019646
chr2	158231644	158231804
chr2	159180690	159180827
chr2	159490128	159490214
chr2	159511115	159511271
chr2	159544250	159544429
chr2	160633666	160633764
chr2	160668729	160668910
chr2	161264501	161264715
chr2	161324194	161324331
chr2	161767035	161767146
chr2	162560654	162560763
chr2	162577294	162577379
chr2	164032661	164032777
chr2	164774161	164774297
chr2	164867313	164867427
chr2	165557238	165557362
chr2	165818846	165818943
chr2	165848055	165848167
chr2	166126785	166127005
chr2	166287118	166287213
chr2	166428676	166428843
chr2	166848116	166848228
chr2	167611498	167611631
chr2	167911646	167911786
chr2	168165004	168165244
chr2	168322170	168322306
chr2	168559193	168559336
chr2	168575837	168575987
chr2	168810348	168810451
chr2	169766920	169767057
chr2	170053749	170053868
chr2	170243662	170243767
chr2	170464071	170464224
chr2	170590806	170591015
chr2	170654943	170655049
chr2	170708521	170708648
chr2	170735014	170735141
chr2	170856221	170856310
chr2	170921260	170921372
chr2	170926434	170926536
chr2	171749516	171749686
chr2	172156007	172156160
chr2	172302547	172302664
chr2	172828709	172828792
chr2	173062179	173062360
chr2	173907392	173907530
chr2	174079151	174079370
chr2	174090551	174090678
chr2	174614772	174614901
chr2	175628248	175628358
chr2	175634475	175634554
chr2	175644429	175644560
chr2	175967402	175967550
chr2	176119432	176119550
chr2	176139442	176139586
chr2	176488867	176489003
chr2	176960937	176961101
chr2	177176974	177177070
chr2	177629140	177629278
chr2	178011375	178011475
chr2	178110279	178110376
chr2	178249869	178250058
chr2	178326451	178326522
chr2	179126052	179126216
chr2	179261122	179261262
chr2	180371147	180371265
chr2	180502140	180502335
chr2	181089451	181089581
chr2	181152453	181152583
chr2	181470496	181470623
chr2	181796733	181796818
chr2	181908835	181909146
chr2	182285932	182286053
chr2	182326472	182326583
chr2	182544800	182544929
chr2	182846540	182846720
chr2	183021044	183021196
chr2	183188020	183188222
chr2	183450648	183450727
chr2	183460365	183460454
chr2	183605869	183605969
chr2	183607488	183607626
chr2	183757560	183757685
chr2	184109113	184109313
chr2	184211834	184211970
chr2	184430755	184430901
chr2	184696284	184696449
chr2	185131168	185131302
chr2	185174289	185174395
chr2	185337760	185337902
chr2	185946071	185946197
chr2	186261127	186261223
chr2	186595598	186595719
chr2	188395501	188395648
chr2	188645916	188646009
chr2	188744709	188744829
chr2	189655590	189655720
chr2	189876548	189876677
chr2	189915497	189915618
chr2	189959336	189959486
chr2	190342451	190342565
chr2	191222160	191222262
chr2	191345111	191345202
chr2	191551481	191551545
chr2	191743897	191744050
chr2	191748119	191748283
chr2	192183843	192183968
chr2	193527480	193527627
chr2	194164807	194164925
chr2	194731903	194732029
chr2	195035347	195035469
chr2	195684304	195684432
chr2	195694764	195694874
chr2	195738463	195738538
chr2	195924470	195924587
chr2	196141282	196141387
chr2	196185922	196186057
chr2	196375625	196375756
chr2	196757609	196757673
chr2	197069599	197069768
chr2	197301440	197301520
chr2	198175503	198175677
chr2	198175708	198175856
chr2	198579346	198579480
chr2	199005009	199005129
chr2	199224214	199224324
chr2	199226190	199226297
chr2	199444762	199444867
chr2	199476553	199476654
chr2	200200818	200200966
chr2	200624022	200624180
chr2	200637314	200637427
chr2	200743657	200743804
chr2	200850237	200850439
chr2	201705935	201706051
chr2	203427794	203427886
chr2	203500290	203500464
chr2	204206702	204206893
chr2	204353845	204353992
chr2	204378542	204378615
chr2	205529111	205529244
chr2	205604619	205604751
chr2	205745402	205745548
chr2	206110884	206110994
chr2	206201665	206201809
chr2	206400013	206400186
chr2	206647518	206647651
chr2	206923727	206923862
chr2	206993563	206993679
chr2	207459344	207459544
chr2	207836119	207836240
chr2	208395191	208395307
chr2	208470832	208470962
chr2	208745513	208745596
chr2	208857357	208857481
chr2	208972326	208972399
chr2	209735504	209735618
chr2	209845520	209845615
chr2	210125984	210126117
chr2	210215786	210215932
chr2	210683394	210683514
chr2	210883683	210883829
chr2	211588143	211588233
chr2	212037028	212037169
chr2	212113553	212113675
chr2	212160244	212160375
chr2	212472718	212472797
chr2	212490454	212490593
chr2	212828880	212829002
chr2	212936035	212936174
chr2	212957088	212957234
chr2	213154000	213154138
chr2	213243646	213243751
chr2	213289389	213289515
chr2	213719385	213719485
chr2	213792026	213792156
chr2	213792863	213792989
chr2	214016462	214016590
chr2	215263281	215263461
chr2	215540224	215540389
chr2	215571124	215571290
chr2	216456120	216456332
chr2	216603378	216603550
chr2	216729676	216729760
chr2	217248398	217248508
chr2	217417528	217417649
chr2	217744348	217744503
chr2	217924722	217924825
chr2	219052312	219052433
chr2	220002218	220002385
chr2	220492301	220492467
chr2	220656152	220656269
chr2	221186370	221186594
chr2	221628378	221628543
chr2	221665059	221665155
chr2	222064740	222064885
chr2	222276471	222276642
chr2	222611477	222611577
chr2	222688640	222688728
chr2	222756018	222756146
chr2	223179763	223179923
chr2	223347979	223348110
chr2	223513946	223514074
chr2	224111953	224112066
chr2	224351704	224351824
chr2	224685384	224685466
chr2	224863402	224863502
chr2	224947260	224947398
chr2	225388077	225388189
chr2	225543659	225543766
chr2	225570798	225570922
chr2	226263051	226263187
chr2	226550270	226550379
chr2	226569192	226569435
chr2	227084965	227085108
chr2	227703040	227703168
chr2	227917802	227917926
chr2	228336859	228336979
chr2	228648891	228648990
chr2	228840096	228840196
chr2	229135040	229135148
chr2	229615810	229615921
chr2	229627869	229627981
chr2	229731744	229731812
chr2	230204333	230204429
chr2	231381468	231381652
chr2	231433737	231433853
chr2	231642055	231642174
chr2	231692662	231692810
chr2	231902006	231902135
chr2	232126814	232126919
chr2	232339234	232339427
chr2	232760771	232760925
chr2	232809603	232809679
chr2	233130901	233131008
chr2	233167183	233167331
chr2	233793032	233793203
chr2	233819013	233819125
chr2	234161837	234161993
chr2	234263413	234263555
chr2	234486414	234486476
chr2	234848795	234848959
chr2	235328590	235328684
chr2	235405884	235406018
chr2	235478529	235478700
chr2	236182585	236182724
chr2	236481986	236482146
chr2	236946362	236946492
chr2	238681105	238681213
chr2	238875732	238875871
chr2	238905798	238905915
chr2	238937282	238937433
chr2	238961306	238961393
chr2	238990482	238990644
chr2	239604331	239604466
chr2	240137967	240138051
chr2	240274661	240274764
chr2	241741402	241741601
chr2	242171277	242171589
chr2	242210236	242210360
chr2	242230015	242230161
chr2	242552634	242552728
chr2	242722536	242722653
chr2	242743300	242743444
chr20	769478	769596
chr20	807754	807870
chr20	3641818	3641950
chr20	3749454	3749595
chr20	3766515	3766656
chr20	3767209	3767284
chr20	3962723	3962850
chr20	4181251	4181392
chr20	4240364	4240585
chr20	4317725	4317830
chr20	5165696	5165794
chr20	6020340	6020448
chr20	6390132	6390278
chr20	6566215	6566411
chr20	6747942	6748059
chr20	7601462	7601574
chr20	7642391	7642532
chr20	7893580	7893739
chr20	7984552	7984690
chr20	8279301	8279419
chr20	8495079	8495166
chr20	8566904	8567061
chr20	8670758	8670829
chr20	8961404	8961536
chr20	9126073	9126226
chr20	9571190	9571286
chr20	10380996	10381104
chr20	10697787	10697877
chr20	10903629	10903942
chr20	13647081	13647213
chr20	15094308	15094439
chr20	15353933	15354054
chr20	16369270	16369394
chr20	17261949	17262066
chr20	17485521	17485619
chr20	17812461	17812678
chr20	18113460	18113596
chr20	19193502	19193631
chr20	19860900	19860983
chr20	21755584	21755672
chr20	22924845	22925016
chr20	23005685	23005807
chr20	23801638	23801765
chr20	24972321	24972448
chr20	26318360	26318671
chr20	29485910	29486014
chr20	30175715	30175837
chr20	30280866	30280978
chr20	31483098	31483188
chr20	32725133	32725258
chr20	32813339	32813486
chr20	32893070	32893187
chr20	32971898	32971985
chr20	33063979	33064221
chr20	33671417	33671555
chr20	33814574	33814719
chr20	34335918	34335986
chr20	34839062	34839220
chr20	35592045	35592152
chr20	35740472	35740600
chr20	36504663	36504810
chr20	36625461	36625563
chr20	37120989	37121199
chr20	37921288	37921376
chr20	37925466	37925607
chr20	38234135	38234263
chr20	38795140	38795346
chr20	38913694	38913792
chr20	39655131	39655210
chr20	39927176	39927312
chr20	39946002	39946152
chr20	39946218	39946313
chr20	39995072	39995182
chr20	40246438	40246577
chr20	40246903	40247057
chr20	41165623	41165754
chr20	41250771	41250901
chr20	42126655	42126740
chr20	42543587	42543705
chr20	42855500	42855649
chr20	43379375	43379514
chr20	43439029	43439135
chr20	43726895	43727083
chr20	43727121	43727247
chr20	44570896	44571009
chr20	44877081	44877209
chr20	45219867	45220000
chr20	45477648	45477788
chr20	45706527	45706782
chr20	45839446	45839561
chr20	45941767	45941867
chr20	46351958	46352033
chr20	46414191	46414329
chr20	47146267	47146364
chr20	47882035	47882170
chr20	48055573	48055691
chr20	48272449	48272552
chr20	48330175	48330365
chr20	48575284	48575407
chr20	49196328	49196461
chr20	49344892	49345029
chr20	49374172	49374272
chr20	49705638	49705774
chr20	50461517	50461629
chr20	50473657	50473779
chr20	50822685	50822835
chr20	50978016	50978139
chr20	52118529	52118638
chr20	52268384	52268542
chr20	52482210	52482316
chr20	52830129	52830257
chr20	53915382	53915451
chr20	55957507	55957621
chr20	56141092	56141229
chr20	56284121	56284332
chr20	56284422	56284623
chr20	57278655	57278764
chr20	57603787	57603915
chr20	57708618	57708753
chr20	57790109	57790230
chr20	57857078	57857239
chr20	58868637	58868770
chr20	60640841	60640959
chr20	60641066	60641210
chr20	60756888	60757015
chr20	60771384	60771527
chr20	60982248	60982362
chr20	62104015	62104128
chr20	62258160	62258341
chr20	62258389	62258540
chr20	62371375	62371523
chr20	62526526	62526635
chr20	62680476	62680611
chr20	62680748	62680892
chr21	9825809	9825995
chr21	9826188	9826285
chr21	9826860	9827112
chr21	11186129	11186363
chr21	11186466	11186700
chr21	15562200	15562306
chr21	15649307	15649393
chr21	15918152	15918371
chr21	16193431	16193522
chr21	16246184	16246312
chr21	16852132	16852314
chr21	16899014	16899085
chr21	17219370	17219495
chr21	17957075	17957228
chr21	18899963	18900131
chr21	18969689	18969820
chr21	19065905	19065968
chr21	19070824	19070975
chr21	19183087	19183181
chr21	20390304	20390482
chr21	20855879	20856003
chr21	21498330	21498452
chr21	22532983	22533171
chr21	22834075	22834170
chr21	24414854	24414976
chr21	25037149	25037224
chr21	25115192	25115337
chr21	25249723	25249858
chr21	25321206	25321300
chr21	26023303	26023760
chr21	26224710	26224904
chr21	26583877	26584015
chr21	26736257	26736390
chr21	26906441	26906561
chr21	27115152	27115292
chr21	27184689	27184809
chr21	27252359	27252423
chr21	27866738	27866823
chr21	28272868	28273015
chr21	28325191	28325320
chr21	29490634	29490791
chr21	30205303	30205383
chr21	30526669	30526759
chr21	30605578	30605716
chr21	30734555	30734705
chr21	30904056	30904154
chr21	31065699	31065874
chr21	31140928	31141015
chr21	31395868	31396011
chr21	31659342	31659558
chr21	31701619	31701754
chr21	31760452	31760621
chr21	31849106	31849348
chr21	31902428	31902562
chr21	32677718	32677824
chr21	32849984	32850158
chr21	33537690	33537835
chr21	33645405	33645485
chr21	33909173	33909331
chr21	34399819	34399974
chr21	34442861	34442993
chr21	34492201	34492308
chr21	34869876	34870001
chr21	34927473	34927648
chr21	34959732	34959835
chr21	35259611	35259676
chr21	35274780	35274910
chr21	35445999	35446133
chr21	35446201	35446410
chr21	35767544	35767630
chr21	35797917	35797984
chr21	35900110	35900256
chr21	36163998	36164160
chr21	36220058	36220293
chr21	36287122	36287244
chr21	36319448	36319565
chr21	36559800	36559922
chr21	36600203	36600354
chr21	36618399	36618524
chr21	36765377	36765517
chr21	37471234	37471406
chr21	37478111	37478208
chr21	37595995	37596163
chr21	37655182	37655298
chr21	37712828	37713086
chr21	38120106	38120246
chr21	38120316	38120397
chr21	38288646	38288894
chr21	38409211	38409340
chr21	38627123	38627251
chr21	38646743	38646833
chr21	38738630	38738760
chr21	38992749	38992874
chr21	39087626	39087898
chr21	40071757	40071956
chr21	40249154	40249452
chr21	40330561	40330692
chr21	40391361	40391523
chr21	40421071	40421192
chr21	40421966	40422048
chr21	41208050	41208176
chr21	41351778	41351900
chr21	41920626	41920743
chr21	42306357	42306640
chr21	42576985	42577116
chr21	42844163	42844296
chr21	42862076	42862183
chr21	44414658	44414815
chr21	44846830	44847098
chr21	45447973	45448119
chr21	45625630	45625699
chr21	45760499	45760628
chr21	46350784	46350917
chr21	46494455	46494617
chr21	46578805	46578969
chr21	47782442	47782557
chr22	17668516	17668609
chr22	18718119	18718211
chr22	18879933	18880039
chr22	18880595	18880735
chr22	19516209	19516347
chr22	20255609	20255802
chr22	20750766	20750903
chr22	22052448	22052585
chr22	23390840	23390964
chr22	23744714	23744863
chr22	23744987	23745105
chr22	25242717	25242808
chr22	25390022	25390103
chr22	26825412	26825497
chr22	27858632	27858726
chr22	28585507	28585625
chr22	29028686	29028806
chr22	29184939	29185043
chr22	30329299	30329424
chr22	33530129	33530258
chr22	34316704	34316820
chr22	34342916	34343033
chr22	35952551	35952720
chr22	37365150	37365285
chr22	39239730	39239872
chr22	39434263	39434474
chr22	39638069	39638256
chr22	39712218	39712290
chr22	40610505	40610609
chr22	40667490	40667623
chr22	41188386	41188496
chr22	43401884	43402020
chr22	44079458	44079594
chr22	44258125	44258291
chr22	44342767	44342873
chr22	44452278	44452413
chr22	45405810	45405928
chr22	45803870	45804052
chr22	45835854	45835982
chr22	46371712	46371846
chr22	46933060	46933346
chr22	46957317	46957409
chr22	48743379	48743560
chr22	48864652	48864776
chr22	49837340	49837440
chr22	50247640	50247780
chr22	50890559	50890698
chr22	51169323	51169438
chr3	834852	834982
chr3	922778	922884
chr3	1240401	1240537
chr3	1858436	1858577
chr3	2007262	2007359
chr3	2632684	2632793
chr3	3062539	3062643
chr3	3238569	3238758
chr3	4588378	4588500
chr3	4640602	4640735
chr3	4848265	4848387
chr3	5224194	5224310
chr3	5512068	5512204
chr3	6286013	6286129
chr3	7049309	7049398
chr3	7556569	7556683
chr3	8659223	8659321
chr3	9107468	9107596
chr3	9873399	9873513
chr3	10029391	10029511
chr3	10081662	10081731
chr3	10101473	10101586
chr3	10189342	10189455
chr3	10690741	10690820
chr3	11427169	11427283
chr3	12396243	12396343
chr3	12667731	12667813
chr3	12772629	12772716
chr3	12950886	12951048
chr3	13318570	13318680
chr3	15224160	15224282
chr3	15507056	15507195
chr3	15792502	15792623
chr3	16181244	16181357
chr3	16580388	16580536
chr3	17307381	17307496
chr3	17994145	17994260
chr3	18047401	18047537
chr3	18602725	18602846
chr3	18819168	18819288
chr3	19029299	19029405
chr3	19084174	19084435
chr3	19387431	19387579
chr3	19556901	19557122
chr3	19620173	19620297
chr3	19849505	19849839
chr3	20071107	20071187
chr3	20430253	20430432
chr3	20683458	20683582
chr3	21081626	21081727
chr3	21535074	21535172
chr3	21564617	21564763
chr3	21723165	21723331
chr3	22033895	22034023
chr3	23641948	23642061
chr3	23764554	23764673
chr3	24024350	24024483
chr3	24452530	24452637
chr3	24531368	24531506
chr3	24542538	24542691
chr3	24888332	24888428
chr3	25044667	25044804
chr3	25335042	25335142
chr3	25524293	25524402
chr3	25584137	25584291
chr3	25669623	25669700
chr3	26266567	26266688
chr3	27797840	27797953
chr3	27832771	27832876
chr3	28056366	28056493
chr3	29026077	29026179
chr3	29480143	29480322
chr3	29605925	29606014
chr3	30189108	30189217
chr3	30836622	30836774
chr3	31023907	31024039
chr3	31086397	31086474
chr3	31587462	31587593
chr3	32127289	32127457
chr3	32445347	32445459
chr3	32809123	32809292
chr3	33259175	33259234
chr3	33267842	33267965
chr3	33683171	33683272
chr3	33910609	33910784
chr3	34467405	34467494
chr3	35716647	35716770
chr3	36738020	36738113
chr3	37146232	37146370
chr3	37226110	37226201
chr3	37232800	37232952
chr3	37255515	37255636
chr3	37653626	37653761
chr3	38495347	38495532
chr3	38495605	38495726
chr3	39759942	39760040
chr3	40365438	40365535
chr3	40805792	40805935
chr3	41077921	41078046
chr3	41996220	41996429
chr3	42479337	42479451
chr3	42630748	42630826
chr3	44061731	44061862
chr3	45179789	45179908
chr3	45266747	45267072
chr3	45383697	45383823
chr3	45655828	45655939
chr3	45780881	45781162
chr3	45965161	45965292
chr3	47114447	47114559
chr3	47481891	47481990
chr3	47494381	47494515
chr3	47620264	47620375
chr3	47835979	47836177
chr3	48076734	48076906
chr3	48962833	48962901
chr3	49006597	49006680
chr3	49085338	49085464
chr3	49106953	49107035
chr3	49242948	49243106
chr3	49591857	49592004
chr3	49673355	49673475
chr3	49804085	49804143
chr3	50123850	50123932
chr3	50567674	50567890
chr3	50567899	50568109
chr3	53327451	53327550
chr3	53528613	53528727
chr3	53528823	53529018
chr3	54337795	54337931
chr3	54453692	54453838
chr3	54543838	54543965
chr3	55646602	55646722
chr3	55918809	55919021
chr3	56502348	56502528
chr3	56604977	56605121
chr3	56656621	56656731
chr3	56685243	56685345
chr3	57193131	57193280
chr3	57310127	57310280
chr3	57623949	57624053
chr3	58326638	58326741
chr3	58758644	58758789
chr3	59154809	59155019
chr3	59562368	59562519
chr3	59841388	59841575
chr3	60228745	60228842
chr3	60341146	60341273
chr3	60344873	60345043
chr3	61445144	61445239
chr3	61773868	61774009
chr3	62319257	62319406
chr3	62545083	62545188
chr3	62688952	62689056
chr3	62860175	62860347
chr3	62860559	62860678
chr3	63142846	63142962
chr3	63566370	63566467
chr3	63605929	63606152
chr3	64079839	64079955
chr3	64618471	64618558
chr3	64639053	64639177
chr3	65644536	65644716
chr3	65906752	65906884
chr3	66322155	66322370
chr3	66709488	66709642
chr3	67377394	67377493
chr3	67952604	67952733
chr3	68270914	68271037
chr3	69195643	69195751
chr3	69261095	69261242
chr3	69352371	69352483
chr3	69587589	69587724
chr3	69587931	69588070
chr3	69728764	69728894
chr3	69819437	69819552
chr3	70200919	70201008
chr3	70221870	70222014
chr3	70912437	70912546
chr3	70925416	70925554
chr3	71109461	71109624
chr3	71114229	71114335
chr3	71528842	71528912
chr3	71803818	71803964
chr3	71803975	71804098
chr3	72088197	72088338
chr3	72158907	72159030
chr3	72563442	72563750
chr3	72912977	72913106
chr3	72937311	72937754
chr3	72965417	72965521
chr3	73160000	73160198
chr3	73600831	73600946
chr3	74407595	74407676
chr3	74663461	74663624
chr3	74901296	74901425
chr3	74947751	74947868
chr3	76047820	76047951
chr3	76244080	76244190
chr3	76304907	76305006
chr3	76514658	76514812
chr3	76875082	76875221
chr3	76894436	76894544
chr3	76946778	76946919
chr3	77121917	77122022
chr3	77471735	77471835
chr3	77486670	77486833
chr3	77644526	77644651
chr3	77690196	77690350
chr3	77764150	77764266
chr3	77882241	77882355
chr3	78973709	78973902
chr3	79427028	79427127
chr3	79766258	79766420
chr3	79809701	79809877
chr3	80534272	80534369
chr3	80786176	80786301
chr3	81253766	81253904
chr3	81374865	81374978
chr3	81594713	81594822
chr3	81912658	81912817
chr3	82027142	82027237
chr3	82851512	82851638
chr3	82888256	82888384
chr3	83018771	83018856
chr3	83101938	83102068
chr3	83302670	83302802
chr3	83463367	83463461
chr3	83654186	83654281
chr3	83833892	83834025
chr3	83899093	83899180
chr3	84662258	84662388
chr3	84776761	84776879
chr3	85431086	85431182
chr3	85711370	85711488
chr3	85860415	85860543
chr3	86029057	86029225
chr3	86123306	86123439
chr3	86697226	86697330
chr3	86882830	86882946
chr3	87081127	87081226
chr3	87109598	87109688
chr3	87310435	87310663
chr3	87385876	87385995
chr3	87868417	87868522
chr3	88603376	88603511
chr3	89304581	89304689
chr3	89520235	89520369
chr3	89938968	89939083
chr3	89962102	89962269
chr3	90486979	90487032
chr3	93809008	93809146
chr3	93835704	93835890
chr3	93891704	93891840
chr3	94163208	94163355
chr3	94487530	94487666
chr3	94639818	94639970
chr3	94678017	94678144
chr3	95340899	95340991
chr3	95676222	95676314
chr3	95942698	95942852
chr3	98964525	98964655
chr3	99912257	99912357
chr3	100603019	100603159
chr3	100958894	100958958
chr3	101678762	101678969
chr3	102123328	102123424
chr3	102171096	102171161
chr3	102751161	102751285
chr3	103415159	103415271
chr3	103420559	103420638
chr3	103548600	103548703
chr3	104292471	104292597
chr3	104526372	104526487
chr3	104907592	104907689
chr3	105084927	105085035
chr3	105425076	105425246
chr3	105576373	105576456
chr3	105827072	105827204
chr3	105851014	105851148
chr3	106172441	106172572
chr3	106945573	106945696
chr3	107863662	107863794
chr3	108291058	108291181
chr3	108359182	108359307
chr3	108406028	108406156
chr3	108610338	108610452
chr3	108679327	108679425
chr3	108872074	108872227
chr3	111073845	111073972
chr3	112098637	112098718
chr3	112227290	112227390
chr3	112770525	112770587
chr3	113256090	113256196
chr3	113277855	113277970
chr3	113695075	113695145
chr3	113732983	113733146
chr3	113949040	113949157
chr3	114056815	114056968
chr3	114151800	114151926
chr3	115490530	115490706
chr3	115858727	115858840
chr3	115991152	115991270
chr3	116606553	116606705
chr3	117071590	117071720
chr3	117158492	117158681
chr3	118204671	118204813
chr3	119276230	119276349
chr3	119789075	119789229
chr3	120195432	120195620
chr3	120394389	120394585
chr3	120774642	120774744
chr3	120976863	120977011
chr3	121201351	121201489
chr3	121867338	121867412
chr3	122061618	122061684
chr3	122598351	122598478
chr3	122832136	122832248
chr3	123166800	123167177
chr3	123405163	123405263
chr3	124605758	124605916
chr3	124898993	124899101
chr3	125054316	125054550
chr3	125197463	125197671
chr3	125248242	125248402
chr3	125286810	125286903
chr3	126701919	126702193
chr3	126829327	126829390
chr3	127347904	127348137
chr3	127835748	127835879
chr3	128349467	128349565
chr3	128742036	128742141
chr3	128983622	128983722
chr3	129582965	129583023
chr3	130107438	130107560
chr3	130898672	130898984
chr3	131635086	131635220
chr3	131855511	131855697
chr3	132020198	132020306
chr3	132590542	132590674
chr3	132779939	132780074
chr3	132902889	132903013
chr3	133088903	133089026
chr3	133320741	133320938
chr3	134479769	134479931
chr3	134922775	134922890
chr3	134940109	134940301
chr3	135722425	135722583
chr3	136136069	136136232
chr3	136509992	136510150
chr3	137670446	137670586
chr3	138050892	138050989
chr3	138216094	138216298
chr3	140972441	140972570
chr3	142184082	142184199
chr3	142985806	142985885
chr3	143169982	143170104
chr3	143949168	143949307
chr3	143967349	143967473
chr3	144037800	144037969
chr3	144357862	144358012
chr3	144611818	144611972
chr3	144757036	144757160
chr3	145930115	145930277
chr3	146282652	146282765
chr3	147692583	147692716
chr3	147898528	147898605
chr3	148049121	148049249
chr3	148194024	148194160
chr3	148449224	148449373
chr3	148450119	148450246
chr3	148679601	148679708
chr3	148883210	148883369
chr3	149155046	149155178
chr3	149240764	149240930
chr3	149382683	149382806
chr3	149843192	149843353
chr3	150168574	150168716
chr3	150211664	150211793
chr3	150301003	150301142
chr3	150528828	150528963
chr3	150964812	150964900
chr3	151555469	151555596
chr3	152343643	152343781
chr3	152367211	152367374
chr3	152493741	152493871
chr3	152905542	152905700
chr3	153659446	153659575
chr3	153860711	153860875
chr3	154644761	154644862
chr3	155131148	155131309
chr3	155237445	155237567
chr3	156463775	156463900
chr3	156878598	156878719
chr3	157157830	157157965
chr3	157684603	157684797
chr3	157882284	157882437
chr3	157946616	157946731
chr3	158005690	158005788
chr3	158293108	158293231
chr3	158434312	158434434
chr3	158652043	158652153
chr3	158701480	158701636
chr3	159255446	159255572
chr3	159506052	159506202
chr3	159817964	159818140
chr3	160282540	160282675
chr3	160484955	160485063
chr3	161271768	161271906
chr3	161736199	161736369
chr3	162283655	162283781
chr3	163341872	163341990
chr3	164014314	164014452
chr3	164058623	164058744
chr3	164513849	164513971
chr3	164653162	164653251
chr3	164770746	164770886
chr3	164869254	164869349
chr3	165022579	165022659
chr3	165491643	165491803
chr3	165849353	165849515
chr3	165908867	165909032
chr3	166169889	166170033
chr3	166508000	166508066
chr3	166860819	166860881
chr3	167271160	167271265
chr3	167763700	167763849
chr3	168266345	168266496
chr3	168562076	168562251
chr3	168611711	168611817
chr3	168949513	168949601
chr3	169195983	169196098
chr3	170074472	170074621
chr3	170318973	170319066
chr3	171110756	171110890
chr3	171123183	171123356
chr3	172750159	172750254
chr3	173473388	173473500
chr3	173597365	173597456
chr3	173610310	173610440
chr3	173764163	173764292
chr3	174274212	174274371
chr3	174277013	174277125
chr3	174952437	174952564
chr3	175256149	175256248
chr3	175349142	175349288
chr3	175473344	175473482
chr3	176816260	176816413
chr3	176898043	176898142
chr3	176914477	176914618
chr3	177003583	177003694
chr3	177014472	177014618
chr3	177041271	177041383
chr3	177194010	177194115
chr3	177237368	177237549
chr3	177521162	177521272
chr3	178737772	178737911
chr3	179078249	179078409
chr3	179221335	179221485
chr3	179371000	179371119
chr3	179448024	179448123
chr3	179587835	179587944
chr3	179720424	179720565
chr3	181032508	181032620
chr3	181120589	181120726
chr3	181132322	181132446
chr3	181338005	181338071
chr3	181385298	181385459
chr3	181587420	181587505
chr3	181687694	181687976
chr3	182098076	182098217
chr3	182358149	182358249
chr3	182376014	182376132
chr3	182927688	182927753
chr3	183543414	183543675
chr3	183928382	183928448
chr3	183977653	183977767
chr3	184543672	184543788
chr3	184575368	184575502
chr3	184869696	184869875
chr3	185183046	185183171
chr3	185543093	185543230
chr3	185543328	185543531
chr3	185584678	185584793
chr3	186404695	186404784
chr3	186502928	186503097
chr3	187639549	187639686
chr3	189771132	189771252
chr3	189886485	189886555
chr3	190823788	190823959
chr3	191354839	191354935
chr3	191632804	191632940
chr3	192533923	192534047
chr3	193851976	193852109
chr3	194173642	194173795
chr3	194562244	194562382
chr3	195118246	195118378
chr3	195489306	195489487
chr3	195577563	195577687
chr3	195840432	195840571
chr3	196215363	196215496
chr3	196280002	196280122
chr3	196625617	196625780
chr3	196948326	196948483
chr3	197412191	197412309
chr3	197437023	197437102
chr3	197455889	197456003
chr3	197781505	197781580
chr4	154675300	154675358
chr4	155335653	155335813
chr4	155573488	155573565
chr4	155706481	155706646
chr4	158815930	158816040
chr4	160286047	160286147
chr4	160666569	160666673
chr4	160944409	160944530
chr4	161245171	161245308
chr4	162147870	162147992
chr4	162927209	162927367
chr4	163929836	163929998
chr4	164255990	164256093
chr4	164703182	164703310
chr4	165555057	165555220
chr4	166594148	166594257
chr4	166764298	166764406
chr4	168770353	168770455
chr4	169074497	169074668
chr4	169695199	169695331
chr4	170809000	170809106
chr4	171529852	171529962
chr4	171995775	171995889
chr4	172811370	172811481
chr4	173375285	173375373
chr4	175036301	175036427
chr4	175257376	175257458
chr4	175966998	175967130
chr4	178412915	178413012
chr4	182620863	182620966
chr4	182906400	182906503
chr4	183721298	183721413
chr4	183958415	183958548
chr4	184420587	184420743
chr4	185080193	185080389
chr4	185397058	185397222
chr4	185609317	185609430
chr4	185747095	185747224
chr4	185751188	185751302
chr4	188093370	188093489
chr4	188818014	188818076
chr4	190840983	190841217
chr4	194505	194622
chr4	851875	852011
chr4	971999	972089
chr4	1242814	1242940
chr4	1794685	1794992
chr4	1795000	1795134
chr4	1940040	1940125
chr4	1996532	1996618
chr4	3353203	3353287
chr4	4518468	4518548
chr4	6010076	6010202
chr4	6474395	6474519
chr4	7194396	7194549
chr4	7385490	7385599
chr4	9714198	9714346
chr4	10858974	10859085
chr4	11054905	11055026
chr4	11434322	11434458
chr4	11467222	11467344
chr4	11589796	11589872
chr4	11742154	11742267
chr4	11982693	11982757
chr4	12821814	12821965
chr4	13240407	13240534
chr4	13547081	13547188
chr4	13672754	13672902
chr4	14429880	14430016
chr4	14756599	14756734
chr4	15216009	15216109
chr4	15874063	15874149
chr4	16196669	16196786
chr4	17554738	17554864
chr4	18481551	18481720
chr4	18680854	18681008
chr4	19085729	19085825
chr4	19635014	19635141
chr4	20002581	20002706
chr4	20284280	20284462
chr4	20508478	20508607
chr4	20577232	20577383
chr4	21124032	21124122
chr4	21193421	21193554
chr4	21226503	21226619
chr4	21550122	21550282
chr4	21913081	21913222
chr4	21950124	21950386
chr4	22073186	22073296
chr4	22322563	22322689
chr4	22517468	22517596
chr4	23758325	23758541
chr4	24115739	24115874
chr4	24233739	24233893
chr4	24288787	24288897
chr4	24801707	24801861
chr4	25372821	25372897
chr4	25487081	25487160
chr4	25755043	25755135
chr4	26223119	26223179
chr4	26270160	26270324
chr4	26437500	26437586
chr4	26755599	26755713
chr4	27203129	27203224
chr4	27204535	27204671
chr4	28579961	28580116
chr4	28787954	28788096
chr4	29166355	29166510
chr4	29286998	29287170
chr4	30612949	30613059
chr4	30957791	30957909
chr4	31040620	31040821
chr4	31247443	31247619
chr4	31399660	31399787
chr4	31607471	31607541
chr4	31932095	31932205
chr4	33061185	33061309
chr4	33211185	33211324
chr4	33877131	33877265
chr4	35690912	35691046
chr4	36639058	36639118
chr4	37140157	37140279
chr4	37814495	37814579
chr4	38323629	38323729
chr4	38706964	38707151
chr4	38731949	38732084
chr4	38745225	38745302
chr4	38948403	38948523
chr4	39280481	39280637
chr4	39334798	39334916
chr4	39626432	39626544
chr4	39721923	39721980
chr4	39974260	39974355
chr4	40506714	40506863
chr4	40528502	40528614
chr4	41440661	41440761
chr4	41966809	41966937
chr4	42628983	42629067
chr4	42734726	42734915
chr4	43959589	43959709
chr4	45175132	45175265
chr4	45175302	45175452
chr4	45232438	45232532
chr4	46063172	46063293
chr4	46320703	46320798
chr4	46919843	46919963
chr4	47438548	47438672
chr4	47470244	47470400
chr4	47787877	47787987
chr4	48143637	48143697
chr4	48422744	48422879
chr4	48492950	48493070
chr4	48680749	48680932
chr4	49151618	49151862
chr4	49647192	49647255
chr4	49652741	49652831
chr4	53543820	53543942
chr4	56920100	56920211
chr4	57555450	57555562
chr4	59352207	59352389
chr4	60031862	60032023
chr4	61957501	61957628
chr4	62085440	62085576
chr4	62495640	62495775
chr4	64009110	64009237
chr4	65404035	65404117
chr4	66475249	66475404
chr4	68264175	68266799
chr4	68982165	68982237
chr4	69974723	69974826
chr4	71802346	71802445
chr4	72426916	72427050
chr4	73224651	73224750
chr4	74856243	74856340
chr4	74987765	74987887
chr4	76800153	76800287
chr4	77366186	77366364
chr4	78407405	78407547
chr4	78677038	78677125
chr4	78857255	78857381
chr4	81072241	81072393
chr4	82326649	82326772
chr4	83990108	83990193
chr4	84315623	84315749
chr4	84462323	84462448
chr4	84470307	84470404
chr4	84918155	84918319
chr4	84958429	84958546
chr4	85054389	85054521
chr4	85308411	85308547
chr4	85560767	85560893
chr4	86040921	86041012
chr4	86694802	86694920
chr4	87614159	87614318
chr4	88138339	88138455
chr4	88298576	88298710
chr4	88690085	88690222
chr4	89579533	89579633
chr4	91114730	91114837
chr4	93062141	93062271
chr4	93416882	93417016
chr4	93977520	93977644
chr4	95678910	95679114
chr4	95817508	95817641
chr4	95987319	95987442
chr4	96898653	96898720
chr4	96918712	96918838
chr4	97480120	97480249
chr4	99839447	99839551
chr4	101001004	101001180
chr4	102262752	102262899
chr4	103266266	103266373
chr4	106170092	106170192
chr4	106291321	106291442
chr4	106815953	106816085
chr4	107249038	107249163
chr4	108900659	108900767
chr4	109879154	109879269
chr4	109895260	109895462
chr4	110447751	110447856
chr4	110559504	110559602
chr4	110834551	110834669
chr4	110876366	110876497
chr4	110926562	110926708
chr4	112802742	112802864
chr4	113175502	113175635
chr4	114102122	114102260
chr4	116356153	116356288
chr4	116594974	116595090
chr4	116649233	116649346
chr4	117054979	117055142
chr4	117235625	117235766
chr4	117972766	117972894
chr4	119148520	119148631
chr4	119818550	119818683
chr4	119885642	119885723
chr4	120543314	120543441
chr4	121331385	121331485
chr4	121539152	121539274
chr4	121885741	121885854
chr4	122333546	122333644
chr4	123722193	123722263
chr4	124207924	124208171
chr4	124537079	124537201
chr4	125173644	125173778
chr4	127029578	127029714
chr4	127513389	127513522
chr4	129038010	129038096
chr4	129395350	129395496
chr4	129988951	129989035
chr4	132543984	132544098
chr4	133185646	133185783
chr4	135596037	135596187
chr4	137148506	137148612
chr4	137673036	137673139
chr4	139512232	139512361
chr4	140095365	140095438
chr4	140162906	140163029
chr4	141158350	141158481
chr4	141309367	141309497
chr4	141535728	141535824
chr4	142131583	142131678
chr4	142565178	142565319
chr4	143115269	143115399
chr4	145551821	145551920
chr4	148753402	148753537
chr4	149217695	149217762
chr4	149938679	149938810
chr4	151078298	151078420
chr4	151856285	151856387
chr4	151924488	151924586
chr4	152418087	152418183
chr4	153146668	153146782
chr4	154038354	154038433
chr4	154458999	154459131
chr4	154564268	154564362
chr4_gl000193_random	153174	153303
chr5	26115	26227
chr5	404272	404388
chr5	702034	702123
chr5	4642356	4642494
chr5	5434540	5434666
chr5	7570681	7570807
chr5	8719068	8719218
chr5	8820911	8821048
chr5	9316756	9316882
chr5	10542010	10542193
chr5	11141370	11141500
chr5	11385066	11385202
chr5	12349669	12349804
chr5	12631027	12631149
chr5	13109270	13109329
chr5	14265272	14265407
chr5	14921276	14921397
chr5	14928847	14928966
chr5	15199048	15199259
chr5	16889185	16889329
chr5	17662517	17662573
chr5	17888933	17889052
chr5	18781472	18781591
chr5	19315766	19315866
chr5	20879395	20879498
chr5	21767280	21767395
chr5	23680615	23680751
chr5	24472590	24472724
chr5	24998091	24998236
chr5	26120010	26120130
chr5	27113406	27113537
chr5	28277944	28278112
chr5	30716620	30716742
chr5	31195106	31195237
chr5	31623784	31623904
chr5	31903616	31903746
chr5	32436941	32437091
chr5	32709547	32709681
chr5	32927296	32927397
chr5	34925290	34925393
chr5	34929650	34929805
chr5	35811136	35811214
chr5	35853461	35853595
chr5	36689160	36689241
chr5	38207449	38207570
chr5	38272692	38272816
chr5	38371668	38371779
chr5	39119491	39119719
chr5	39587354	39587449
chr5	39677639	39677770
chr5	40158489	40158570
chr5	43131880	43132004
chr5	44376958	44377088
chr5	49450594	49450665
chr5	50475490	50475594
chr5	50643658	50643783
chr5	51660370	51660549
chr5	52590546	52590700
chr5	54471665	54471786
chr5	54765307	54765441
chr5	54823094	54823207
chr5	56248717	56248859
chr5	56907606	56907669
chr5	59530435	59530565
chr5	60154331	60154439
chr5	60853777	60853908
chr5	61127109	61127317
chr5	61876362	61876494
chr5	63083467	63083602
chr5	63165282	63165378
chr5	63516307	63516430
chr5	64059335	64059456
chr5	64115931	64116047
chr5	64552500	64552628
chr5	64822926	64823062
chr5	64910557	64910631
chr5	66683256	66683352
chr5	66801745	66801852
chr5	67175004	67175126
chr5	67426690	67426800
chr5	67496261	67496390
chr5	68457080	68457156
chr5	71589041	71589164
chr5	72039313	72039430
chr5	72168539	72168620
chr5	72715520	72715678
chr5	72742763	72742916
chr5	72743072	72743353
chr5	72871809	72871928
chr5	73344395	73344526
chr5	73576438	73576534
chr5	74179775	74179912
chr5	74184164	74184319
chr5	75465003	75465134
chr5	76236535	76236625
chr5	76337021	76337138
chr5	76850849	76850961
chr5	77626564	77626669
chr5	78179093	78179189
chr5	78631412	78631480
chr5	78935209	78935352
chr5	81150697	81150812
chr5	82145013	82145146
chr5	82305184	82305305
chr5	83053594	83053696
chr5	83308788	83308952
chr5	84161899	84162009
chr5	84929922	84930048
chr5	87003736	87003817
chr5	87257559	87257684
chr5	89165963	89166102
chr5	89934007	89934127
chr5	90455467	90455553
chr5	90806645	90806755
chr5	91592721	91592805
chr5	91866104	91866240
chr5	92046150	92046253
chr5	92095613	92095720
chr5	93699448	93699582
chr5	93729279	93729414
chr5	94252400	94252534
chr5	95843946	95844070
chr5	95844095	95844183
chr5	96273368	96273499
chr5	96948279	96948413
chr5	97553569	97553694
chr5	97905818	97905959
chr5	98144462	98144517
chr5	98277228	98277343
chr5	99149749	99149867
chr5	99520585	99520699
chr5	100053582	100053681
chr5	100226588	100226696
chr5	101389139	101389276
chr5	102125233	102125401
chr5	103146581	103146721
chr5	103203735	103203846
chr5	103218057	103218162
chr5	104966360	104966426
chr5	106926372	106926498
chr5	109632158	109632278
chr5	110474779	110474899
chr5	110633144	110633265
chr5	111136610	111136750
chr5	111486953	111487087
chr5	111902860	111902917
chr5	112164039	112164164
chr5	112214080	112214206
chr5	112853322	112853452
chr5	113188746	113188957
chr5	113958584	113958718
chr5	115274240	115274389
chr5	115331742	115331853
chr5	116163675	116163838
chr5	116490469	116490585
chr5	116525359	116525419
chr5	116737607	116737703
chr5	116832776	116832925
chr5	117207544	117207609
chr5	118046964	118047098
chr5	118676794	118676886
chr5	120340816	120340950
chr5	120362401	120362524
chr5	120706271	120706392
chr5	121690922	121691031
chr5	121818050	121818199
chr5	123007109	123007200
chr5	123501812	123501910
chr5	125852296	125852425
chr5	125916802	125916945
chr5	126188058	126188187
chr5	127108140	127108245
chr5	127714862	127714955
chr5	129458742	129458875
chr5	130019173	130019230
chr5	130146027	130146143
chr5	130991887	130992001
chr5	132306581	132306727
chr5	133450669	133450828
chr5	134185279	134185388
chr5	134259856	134259999
chr5	134260174	134260388
chr5	137256637	137256763
chr5	137564559	137564660
chr5	137883255	137883369
chr5	138876755	138876864
chr5	139048004	139048192
chr5	139796385	139796503
chr5	139930082	139930502
chr5	139930646	139930825
chr5	139931550	139931777
chr5	139936725	139937050
chr5	140418669	140418786
chr5	140482892	140483022
chr5	140561671	140561835
chr5	141708298	141708394
chr5	142338594	142338720
chr5	144622084	144622218
chr5	145119219	145119341
chr5	145671043	145671178
chr5	145730083	145730214
chr5	146881851	146881960
chr5	146917967	146918099
chr5	147471242	147471377
chr5	147808834	147808945
chr5	148820516	148820597
chr5	149246785	149247032
chr5	150340816	150340951
chr5	150365964	150366033
chr5	151221587	151221654
chr5	151863977	151864076
chr5	152248186	152248273
chr5	153193056	153193179
chr5	154134610	154134741
chr5	155047329	155047443
chr5	155473003	155473138
chr5	155871940	155872048
chr5	156639521	156639714
chr5	157241708	157241806
chr5	157280762	157280851
chr5	157550726	157550866
chr5	158487515	158487655
chr5	158751914	158752094
chr5	159386692	159386827
chr5	160551326	160551512
chr5	162555044	162555166
chr5	162929815	162929924
chr5	165745888	165746019
chr5	165891619	165891672
chr5	166102373	166102490
chr5	166135120	166135309
chr5	167200700	167200773
chr5	167492813	167492914
chr5	167907689	167907782
chr5	168493841	168493980
chr5	169700229	169700365
chr5	170089854	170089952
chr5	170411610	170411713
chr5	170559355	170559429
chr5	170679674	170679810
chr5	171022243	171022379
chr5	171321674	171321807
chr5	171466622	171466681
chr5	171713873	171714009
chr5	171959046	171959181
chr5	172530445	172530567
chr5	172616376	172616482
chr5	174113888	174113956
chr5	174376635	174376712
chr5	174404159	174404227
chr5	174921735	174921798
chr5	175970092	175970231
chr5	176390812	176390903
chr5	176981429	176981641
chr5	178312289	178312419
chr5	179334987	179335114
chr5	179397032	179397168
chr6	1511359	1511491
chr6	1666367	1666492
chr6	2485251	2485382
chr6	2649054	2649203
chr6	2924302	2924391
chr6	2997856	2997984
chr6	3237178	3237341
chr6	4494198	4494326
chr6	4604388	4604516
chr6	4776571	4776713
chr6	4793380	4793489
chr6	6238920	6239032
chr6	7003113	7003247
chr6	7337541	7337641
chr6	7365331	7365454
chr6	7392736	7392803
chr6	7909812	7909987
chr6	8083596	8083745
chr6	8595859	8596033
chr6	11166731	11166808
chr6	11175852	11175972
chr6	12188149	12188266
chr6	12686270	12686391
chr6	13306449	13306568
chr6	13321204	13321318
chr6	13520654	13520809
chr6	13711289	13711387
chr6	14522652	14522764
chr6	15795379	15795515
chr6	17277969	17278056
chr6	17685762	17685879
chr6	18417944	18418084
chr6	21321017	21321149
chr6	22102322	22102487
chr6	23702744	23702840
chr6	24827039	24827165
chr6	25686226	25686309
chr6	27458378	27458499
chr6	27664256	27664380
chr6	27701219	27701360
chr6	28117524	28117629
chr6	28705946	28706144
chr6	29999301	29999415
chr6	32111616	32111770
chr6	33269334	33269450
chr6	34205145	34205260
chr6	34390925	34390990
chr6	34511004	34511080
chr6	34626093	34626236
chr6	34682354	34682462
chr6	35843874	35843955
chr6	36153061	36153117
chr6	37353631	37353735
chr6	38442940	38443059
chr6	38830553	38830688
chr6	39318942	39319013
chr6	42749346	42749677
chr6	42749742	42749904
chr6	42822571	42822737
chr6	43253060	43253224
chr6	43427047	43427161
chr6	44207773	44207853
chr6	45121807	45121925
chr6	45389826	45389934
chr6	46788500	46788580
chr6	47468414	47468548
chr6	48013406	48013571
chr6	48538047	48538173
chr6	49168551	49168786
chr6	52098245	52098359
chr6	52375483	52375614
chr6	53286505	53286586
chr6	53462469	53462615
chr6	54217458	54217590
chr6	55101913	55102085
chr6	55640579	55640740
chr6	56391944	56392054
chr6	56833215	56833330
chr6	57212934	57213028
chr6	57324896	57325069
chr6	57352423	57352609
chr6	58773589	58774123
chr6	58774411	58774782
chr6	58775359	58775432
chr6	58776221	58776320
chr6	58776479	58777007
chr6	58777064	58779375
chr6	63276865	63276996
chr6	64186848	64187046
chr6	64187089	64187215
chr6	64463150	64463290
chr6	64787973	64788079
chr6	65511174	65511303
chr6	66157917	66158036
chr6	67165992	67166098
chr6	67335435	67335543
chr6	67572639	67572799
chr6	68309121	68309245
chr6	68483836	68483960
chr6	68753358	68753496
chr6	71379694	71379845
chr6	71632123	71632229
chr6	73357164	73357233
chr6	74367694	74367896
chr6	77387532	77387661
chr6	77571930	77572028
chr6	78022547	78022665
chr6	79035571	79035673
chr6	79381969	79382110
chr6	79945015	79945154
chr6	80463644	80463777
chr6	82609444	82609562
chr6	82732328	82732477
chr6	85440983	85441115
chr6	86110028	86110156
chr6	88072957	88073068
chr6	89069970	89070088
chr6	90324520	90324641
chr6	90730996	90731096
chr6	90801897	90802019
chr6	91794836	91794969
chr6	92529542	92529669
chr6	92738542	92738677
chr6	93128121	93128250
chr6	93465606	93465703
chr6	93771042	93771211
chr6	94779241	94779368
chr6	96160651	96160718
chr6	96167667	96167760
chr6	98081486	98081576
chr6	98200749	98200858
chr6	98722032	98722159
chr6	99585672	99585849
chr6	99827398	99827519
chr6	99966878	99966995
chr6	100006945	100007196
chr6	100916326	100916453
chr6	101035127	101035229
chr6	102376337	102376467
chr6	104661770	104661909
chr6	105627924	105628047
chr6	105993796	105993913
chr6	107435817	107435910
chr6	107436482	107436658
chr6	107457329	107457416
chr6	108222676	108222766
chr6	108986999	108987072
chr6	109318938	109319045
chr6	109779245	109779395
chr6	109796196	109796317
chr6	110058188	110058328
chr6	111335204	111335258
chr6	111578105	111578220
chr6	111580031	111580135
chr6	111619187	111619326
chr6	113960481	113960608
chr6	113966040	113966173
chr6	113983740	113983862
chr6	114181281	114181416
chr6	114378220	114378360
chr6	114538363	114538492
chr6	114684776	114684909
chr6	114999025	114999146
chr6	117609068	117609170
chr6	117907377	117907498
chr6	118002846	118002976
chr6	118395664	118395777
chr6	118937500	118937590
chr6	118978156	118978284
chr6	119971749	119971836
chr6	120629418	120629505
chr6	121015903	121016023
chr6	121806584	121806693
chr6	122064167	122064282
chr6	122431522	122431580
chr6	126864539	126864655
chr6	126894703	126894820
chr6	129308631	129308747
chr6	129745501	129745605
chr6	129998520	129998626
chr6	130401356	130401476
chr6	130717441	130717545
chr6	131195358	131195502
chr6	131906125	131906232
chr6	132128940	132129067
chr6	132212778	132212899
chr6	133716304	133716418
chr6	133907702	133907807
chr6	135546613	135546739
chr6	135818370	135818469
chr6	136607532	136607639
chr6	136770404	136770588
chr6	138628066	138628137
chr6	138648332	138648443
chr6	139006853	139006944
chr6	140124433	140124563
chr6	140845130	140845254
chr6	141485518	141485627
chr6	141984736	141984805
chr6	142715301	142715411
chr6	142927842	142927978
chr6	143656657	143656744
chr6	144979609	144979708
chr6	145749818	145749883
chr6	146091989	146092067
chr6	146347707	146347839
chr6	147099882	147099966
chr6	148696425	148696554
chr6	149565934	149566055
chr6	149722321	149722429
chr6	150550199	150550329
chr6	151925961	151926086
chr6	152194442	152194598
chr6	152437399	152437532
chr6	152523858	152523949
chr6	152663697	152663822
chr6	152676939	152677073
chr6	153938359	153938493
chr6	156380791	156380883
chr6	156707111	156707244
chr6	157408893	157408976
chr6	157802513	157802621
chr6	157802754	157802883
chr6	158163019	158163131
chr6	159090751	159090866
chr6	159471438	159471569
chr6	159520236	159520434
chr6	160658560	160658745
chr6	162284324	162284456
chr6	163849740	163849834
chr6	163852822	163852965
chr6	164471633	164471761
chr6	167325849	167325962
chr6	170142323	170142456
chr6	170504280	170504407
chr6	170758895	170759026
chr6	170759039	170759228
chr7	350558	350682
chr7	732822	732924
chr7	766663	766834
chr7	914870	915042
chr7	994495	994606
chr7	1570342	1570514
chr7	1570631	1570816
chr7	1605846	1605947
chr7	2619868	2619975
chr7	2854216	2854367
chr7	3589177	3589302
chr7	4151174	4151277
chr7	4472546	4472642
chr7	4504950	4505165
chr7	4721874	4722227
chr7	5067857	5067986
chr7	5294542	5294614
chr7	5304351	5304486
chr7	5457789	5457937
chr7	5563577	5563740
chr7	5610260	5610375
chr7	5723396	5723500
chr7	5733229	5733379
chr7	6144522	6144838
chr7	6241490	6241599
chr7	6416357	6416493
chr7	6677062	6677180
chr7	6693834	6694045
chr7	7310313	7310492
chr7	7683338	7683450
chr7	7862370	7862530
chr7	8008942	8009257
chr7	8009292	8009671
chr7	8372935	8373033
chr7	8741594	8741713
chr7	9709848	9709935
chr7	9765551	9765682
chr7	9887364	9887486
chr7	11079797	11079970
chr7	11706609	11706729
chr7	12381171	12381386
chr7	12915735	12915887
chr7	13642053	13642267
chr7	13810649	13810762
chr7	14202340	14202519
chr7	14999370	14999430
chr7	15346380	15346468
chr7	15536172	15536293
chr7	16533818	16533935
chr7	16679787	16680001
chr7	17406576	17406878
chr7	17570209	17570378
chr7	17710490	17710582
chr7	17994481	17994599
chr7	18126654	18126844
chr7	18257952	18258079
chr7	18883240	18883397
chr7	19154358	19154494
chr7	19156503	19156677
chr7	19241511	19241644
chr7	19563967	19564095
chr7	19729190	19729381
chr7	19892655	19892741
chr7	19936380	19936447
chr7	19961998	19962141
chr7	20452810	20452939
chr7	20477709	20477840
chr7	20825939	20826082
chr7	20865181	20865307
chr7	21014096	21014322
chr7	21599244	21599349
chr7	22008306	22008395
chr7	22162118	22162230
chr7	22481774	22481880
chr7	23651768	23652005
chr7	23693711	23693903
chr7	23924808	23924941
chr7	24076499	24076661
chr7	24171724	24171856
chr7	24723093	24723203
chr7	25850234	25850341
chr7	26005881	26006005
chr7	26078987	26079133
chr7	26451490	26451606
chr7	26968004	26968142
chr7	27090109	27090239
chr7	27144495	27144620
chr7	27151771	27151948
chr7	27505141	27505222
chr7	27679240	27679373
chr7	27785955	27786043
chr7	28107058	28107157
chr7	28784718	28784841
chr7	29340918	29341061
chr7	29535744	29536060
chr7	29663231	29663355
chr7	30243374	30243477
chr7	30325114	30325299
chr7	30511006	30511119
chr7	31359121	31359255
chr7	31506027	31506194
chr7	31590906	31591093
chr7	31775171	31775286
chr7	31930218	31930336
chr7	32250249	32250393
chr7	32964210	32964338
chr7	33393156	33393314
chr7	34057565	34057631
chr7	35635528	35635651
chr7	36010976	36011154
chr7	36277163	36277289
chr7	36464671	36464835
chr7	37075771	37075896
chr7	37091944	37092084
chr7	37725887	37725981
chr7	37741792	37742058
chr7	38610000	38610116
chr7	39423523	39423686
chr7	39798511	39798604
chr7	39872895	39873112
chr7	40537737	40537908
chr7	40739551	40739823
chr7	40788732	40788845
chr7	41459935	41460040
chr7	41810416	41810519
chr7	41922343	41922493
chr7	42017502	42017597
chr7	42276730	42276850
chr7	42276868	42277028
chr7	42776491	42776610
chr7	42897153	42897299
chr7	43550216	43550360
chr7	43688955	43689074
chr7	43800867	43800999
chr7	43960132	43960262
chr7	44128935	44129076
chr7	44145048	44145178
chr7	44722970	44723061
chr7	44788373	44788504
chr7	44788555	44788677
chr7	44924771	44924939
chr7	45329523	45329653
chr7	45606197	45606286
chr7	45689708	45689836
chr7	46260820	46260949
chr7	47190814	47191091
chr7	47206835	47207009
chr7	48623090	48623235
chr7	48887555	48887706
chr7	50343542	50343703
chr7	50469097	50469233
chr7	50481760	50481904
chr7	50550170	50550474
chr7	50632159	50632262
chr7	50828234	50828355
chr7	50850112	50850254
chr7	50860453	50860723
chr7	50861038	50861230
chr7	51074997	51075139
chr7	51438835	51438909
chr7	51717680	51717791
chr7	53136383	53136530
chr7	53857058	53857138
chr7	54037502	54037649
chr7	54167591	54167692
chr7	54541615	54541758
chr7	54601541	54601688
chr7	55640240	55640379
chr7	55774690	55774836
chr7	55921741	55921866
chr7	56031962	56032164
chr7	56032225	56032412
chr7	56836984	56837041
chr7	57741809	57741963
chr7	57925370	57925493
chr7	61967333	61967656
chr7	61968066	61968214
chr7	61968888	61969099
chr7	61969202	61969576
chr7	61970126	61970260
chr7	61970317	61970503
chr7	61970984	61971396
chr7	61975024	61975096
chr7	61982931	61983007
chr7	63533588	63533719
chr7	64214771	64214889
chr7	64222548	64222608
chr7	65059178	65059292
chr7	65549105	65549209
chr7	65572917	65573018
chr7	65578672	65578823
chr7	65732343	65732527
chr7	65972139	65972248
chr7	67578368	67578536
chr7	67940952	67941050
chr7	68445113	68445233
chr7	68497362	68497587
chr7	68793499	68793647
chr7	68854681	68854859
chr7	69688643	69688762
chr7	70246910	70247083
chr7	70328579	70328669
chr7	70526822	70526959
chr7	70637981	70638199
chr7	71458781	71458881
chr7	71705603	71705737
chr7	71900139	71900255
chr7	72848794	72848982
chr7	72867037	72867175
chr7	73136613	73136757
chr7	73273039	73273156
chr7	73779726	73779882
chr7	74059889	74060055
chr7	74072815	74072963
chr7	75161289	75161409
chr7	75994335	75994481
chr7	76309096	76309219
chr7	76378218	76378348
chr7	76428131	76428238
chr7	76429276	76429395
chr7	77029159	77029317
chr7	77213501	77213632
chr7	77305395	77305533
chr7	77394908	77395011
chr7	77555892	77556005
chr7	77945922	77946055
chr7	77952345	77952460
chr7	78087601	78087675
chr7	78260759	78260887
chr7	78574896	78575067
chr7	78829677	78829816
chr7	79608601	79608664
chr7	79612065	79612187
chr7	79662825	79662940
chr7	80155153	80155263
chr7	80505921	80506058
chr7	80695663	80695795
chr7	80941552	80941720
chr7	81141300	81141410
chr7	81730108	81730190
chr7	82050084	82050221
chr7	82235277	82235370
chr7	82327637	82327750
chr7	82356751	82356888
chr7	82587536	82587645
chr7	82713498	82713598
chr7	83276066	83276194
chr7	84193875	84193932
chr7	84258590	84258752
chr7	84577178	84577298
chr7	84657661	84657777
chr7	85347862	85347974
chr7	85671570	85671715
chr7	85930478	85930583
chr7	86289550	86289686
chr7	86395053	86395168
chr7	86555600	86555696
chr7	86966731	86966843
chr7	87131392	87131563
chr7	87753807	87753953
chr7	88373338	88373442
chr7	88392766	88392898
chr7	89123246	89123375
chr7	89237796	89237910
chr7	89452647	89452745
chr7	90156952	90157116
chr7	90221266	90221391
chr7	90618684	90618820
chr7	90818376	90818502
chr7	90968010	90968123
chr7	91304081	91304239
chr7	91426154	91426288
chr7	91936946	91937025
chr7	92786642	92786707
chr7	92859397	92859528
chr7	92916846	92917002
chr7	94129664	94129891
chr7	94429856	94430049
chr7	94734305	94734400
chr7	94896320	94896436
chr7	94996191	94996325
chr7	95211292	95211452
chr7	96295943	96296082
chr7	96452771	96452901
chr7	97504264	97504369
chr7	98258669	98258819
chr7	98741618	98741755
chr7	98992300	98992371
chr7	99032890	99032992
chr7	99095080	99095190
chr7	99648809	99648942
chr7	99708588	99708704
chr7	100049672	100049787
chr7	100104420	100104589
chr7	100147941	100148022
chr7	100291744	100291936
chr7	100388170	100388280
chr7	100453477	100453833
chr7	100696585	100696711
chr7	100772499	100772558
chr7	100886144	100886263
chr7	100962202	100962333
chr7	100970377	100970476
chr7	100988305	100988397
chr7	101111565	101111690
chr7	101146489	101146668
chr7	101273039	101273176
chr7	101526830	101526930
chr7	101553922	101554099
chr7	101617932	101618029
chr7	101873090	101873221
chr7	101876564	101876648
chr7	101877132	101877253
chr7	101891958	101892079
chr7	101935788	101935871
chr7	101961835	101962068
chr7	102083452	102083512
chr7	104575861	104576006
chr7	105030072	105030164
chr7	105459799	105459910
chr7	105511457	105511567
chr7	105918092	105918223
chr7	106516753	106516853
chr7	106799814	106799950
chr7	107111412	107111505
chr7	107207202	107207327
chr7	107730018	107730114
chr7	108302450	108302572
chr7	108302721	108302828
chr7	108858847	108858994
chr7	108885003	108885112
chr7	108931605	108931756
chr7	109323054	109323168
chr7	109487814	109487949
chr7	109927484	109927597
chr7	110195189	110195298
chr7	111272708	111272762
chr7	111317624	111317760
chr7	111720787	111720954
chr7	111981467	111981583
chr7	112386130	112386247
chr7	113357493	113357629
chr7	113749331	113749446
chr7	113935610	113935794
chr7	113950501	113950606
chr7	114230151	114230228
chr7	114775847	114775994
chr7	115450718	115450857
chr7	115459208	115459346
chr7	116266557	116266666
chr7	116315771	116315882
chr7	116593477	116593672
chr7	116593678	116593827
chr7	118515204	118515324
chr7	118894532	118894776
chr7	119197419	119197557
chr7	119599855	119599986
chr7	119766485	119766621
chr7	120115472	120115586
chr7	120190368	120190504
chr7	120197515	120197651
chr7	120287393	120287525
chr7	120368280	120368381
chr7	120761967	120762090
chr7	121606875	121606998
chr7	121863754	121863867
chr7	122192154	122192283
chr7	122631345	122631474
chr7	122749463	122749555
chr7	122805127	122805267
chr7	122868376	122868508
chr7	123304053	123304255
chr7	123668543	123668644
chr7	123933007	123933117
chr7	124059915	124060025
chr7	125021148	125021281
chr7	125032942	125033053
chr7	125313105	125313194
chr7	125518074	125518205
chr7	127853445	127853668
chr7	127992047	127992182
chr7	128399765	128399943
chr7	128699589	128699648
chr7	128766403	128766588
chr7	129014709	129014827
chr7	129703555	129703630
chr7	130332447	130332561
chr7	130419067	130419197
chr7	131200562	131200773
chr7	132306463	132306591
chr7	132450427	132450518
chr7	132524213	132524285
chr7	132618296	132618458
chr7	134029556	134029689
chr7	134293858	134294077
chr7	134331884	134332023
chr7	134457995	134458085
chr7	134633533	134633655
chr7	134796776	134796978
chr7	135628557	135628660
chr7	136564728	136564856
chr7	136908677	136908788
chr7	137500748	137500906
chr7	137507610	137507741
chr7	137531495	137531617
chr7	137599374	137599457
chr7	137924764	137924862
chr7	138665955	138666163
chr7	139005578	139005658
chr7	139826198	139826349
chr7	140088152	140088301
chr7	140177090	140177261
chr7	140431994	140432053
chr7	140535294	140535498
chr7	140696821	140696993
chr7	140942830	140943000
chr7	141153650	141153760
chr7	142669929	142670035
chr7	142759905	142760022
chr7	143869659	143869863
chr7	144150964	144151098
chr7	144474095	144474243
chr7	145325912	145326019
chr7	146860854	146860985
chr7	147335908	147336014
chr7	147539587	147539679
chr7	148071265	148071362
chr7	148153225	148153326
chr7	148191295	148191430
chr7	149497152	149497286
chr7	149937765	149937940
chr7	149972292	149972428
chr7	150094162	150094382
chr7	150094585	150094734
chr7	150655387	150655556
chr7	150675086	150675276
chr7	150675369	150675498
chr7	150783783	150783916
chr7	150804681	150804778
chr7	150948766	150948954
chr7	151261454	151261610
chr7	151329138	151329289
chr7	151329461	151329581
chr7	151718007	151718136
chr7	151920354	151920512
chr7	152202408	152202520
chr7	152286042	152286156
chr7	152474438	152474583
chr7	152989546	152989664
chr7	154794555	154794660
chr7	155250451	155250645
chr7	156195420	156195527
chr7	156784394	156784516
chr7	157156767	157156854
chr7	157809833	157809953
chr7	158060110	158060186
chr7	158364222	158364300
chr7	158501529	158501596
chr7_gl000195_random	99069	99331
chr8	176172	176288
chr8	299055	299186
chr8	1154132	1154317
chr8	1789827	1789983
chr8	2212828	2213052
chr8	2289322	2289454
chr8	2394243	2394349
chr8	3849006	3849133
chr8	3852520	3852655
chr8	3908758	3908864
chr8	4498824	4498953
chr8	4508084	4508217
chr8	5499740	5499872
chr8	5699469	5699591
chr8	7252144	7252227
chr8	7276194	7276337
chr8	8751368	8751475
chr8	9099257	9099352
chr8	9411316	9411430
chr8	10006250	10006403
chr8	10641583	10641739
chr8	12411270	12411361
chr8	12612868	12613024
chr8	12877641	12877776
chr8	12917017	12917145
chr8	13294076	13294185
chr8	13590931	13591061
chr8	13901154	13901260
chr8	13978122	13978229
chr8	14053664	14053793
chr8	14130997	14131111
chr8	14246313	14246422
chr8	14502372	14502501
chr8	14815062	14815173
chr8	15595945	15596094
chr8	15924301	15924402
chr8	16040221	16040357
chr8	16812515	16812863
chr8	16885487	16885607
chr8	17718565	17718674
chr8	17747150	17747415
chr8	17894159	17894261
chr8	18056457	18056534
chr8	18793000	18793073
chr8	19249693	19249828
chr8	20342725	20342840
chr8	20766511	20766655
chr8	21342048	21342151
chr8	21757882	21757995
chr8	22231205	22231352
chr8	22982400	22982540
chr8	23840888	23841024
chr8	24326618	24326809
chr8	24513936	24514062
chr8	24557586	24557707
chr8	24773406	24773490
chr8	24823115	24823230
chr8	24919560	24919611
chr8	25305499	25305661
chr8	25438255	25438384
chr8	25779413	25779540
chr8	26267816	26267984
chr8	26503688	26503832
chr8	27008334	27008477
chr8	27163743	27163821
chr8	27343486	27343646
chr8	27644222	27644413
chr8	28268648	28268761
chr8	28550347	28550473
chr8	28558253	28558374
chr8	28835535	28835627
chr8	28930887	28931001
chr8	29191578	29191703
chr8	29369936	29370001
chr8	29440974	29441102
chr8	29658484	29658586
chr8	30099611	30099819
chr8	30181574	30181635
chr8	30308256	30308445
chr8	31199100	31199214
chr8	31473737	31473842
chr8	31575664	31575762
chr8	32054377	32054516
chr8	32514546	32514676
chr8	32551980	32552115
chr8	33341469	33341560
chr8	33562105	33562267
chr8	33840377	33840491
chr8	33959564	33959684
chr8	34068096	34068214
chr8	34535253	34535371
chr8	35955897	35956068
chr8	38147674	38147769
chr8	38571925	38572088
chr8	39523367	39523493
chr8	39671466	39671556
chr8	39825341	39825509
chr8	39827307	39827447
chr8	40786304	40786421
chr8	40966864	40966933
chr8	41334220	41334336
chr8	41977688	41977840
chr8	42304783	42304913
chr8	42879779	42879885
chr8	43092750	43093530
chr8	43093698	43093955
chr8	43094657	43095353
chr8	43095725	43095998
chr8	43096060	43096192
chr8	43096416	43096484
chr8	43096538	43097101
chr8	43216264	43216377
chr8	43822420	43822477
chr8	43831544	43831629
chr8	43838664	43838743
chr8	46840689	46840753
chr8	46841528	46841741
chr8	46845393	46845465
chr8	47380827	47380957
chr8	48403993	48404113
chr8	48709956	48710090
chr8	48863162	48863292
chr8	49420909	49421042
chr8	49566152	49566288
chr8	50188833	50188923
chr8	50258996	50259091
chr8	50306201	50306316
chr8	50476765	50476928
chr8	50484517	50484622
chr8	51244969	51245042
chr8	51567491	51567587
chr8	51590821	51590944
chr8	51769417	51769511
chr8	52321902	52322037
chr8	52867688	52867796
chr8	53205536	53205672
chr8	53345720	53345807
chr8	53654605	53654675
chr8	53848732	53848890
chr8	54170975	54171074
chr8	54561530	54561641
chr8	54625041	54625242
chr8	54782775	54782853
chr8	54932117	54932297
chr8	55529209	55529319
chr8	55544059	55544140
chr8	55849752	55849863
chr8	56014612	56014802
chr8	56650708	56650787
chr8	56754307	56754467
chr8	57939660	57939804
chr8	58917514	58917644
chr8	59145196	59145304
chr8	59317214	59317317
chr8	59412113	59412219
chr8	59770041	59770221
chr8	59877411	59877545
chr8	60177128	60177249
chr8	60699150	60699248
chr8	61444333	61444425
chr8	61845378	61845481
chr8	61877540	61877654
chr8	62186710	62186866
chr8	62834381	62834456
chr8	63247864	63247990
chr8	63500511	63500635
chr8	63981738	63982018
chr8	64085379	64085528
chr8	64219721	64219790
chr8	64258426	64258566
chr8	64359607	64359681
chr8	64955451	64955583
chr8	64957668	64957826
chr8	65340832	65340916
chr8	65720010	65720105
chr8	66993008	66993149
chr8	67472612	67472673
chr8	67572859	67573021
chr8	67575345	67575460
chr8	67873972	67874140
chr8	67975733	67975905
chr8	68092152	68092274
chr8	68333903	68334071
chr8	68803882	68804063
chr8	69000263	69000431
chr8	69058051	69058176
chr8	69846321	69846435
chr8	69847939	69848043
chr8	70071016	70071303
chr8	70176413	70176496
chr8	70591004	70591075
chr8	70755046	70755159
chr8	71315266	71315362
chr8	73387022	73387134
chr8	73964026	73964139
chr8	74659216	74659417
chr8	74674614	74674739
chr8	75931778	75931943
chr8	76129109	76129235
chr8	77147084	77147203
chr8	77389583	77389712
chr8	77688122	77688258
chr8	77694278	77694432
chr8	78010566	78010678
chr8	78113572	78113671
chr8	78594322	78594489
chr8	79580160	79580219
chr8	81953362	81953487
chr8	82754656	82754806
chr8	88997427	88997570
chr8	94813218	94813330
chr8	94986396	94986508
chr8	96244082	96244168
chr8	98061665	98061793
chr8	98793073	98793159
chr8	99075561	99075683
chr8	99650517	99650651
chr8	100261543	100261688
chr8	101139800	101139924
chr8	101263747	101263813
chr8	103988096	103988222
chr8	104848016	104848160
chr8	105546260	105546376
chr8	105826282	105826419
chr8	107376138	107376262
chr8	107648518	107648633
chr8	108283527	108283628
chr8	108302513	108302647
chr8	109208734	109208853
chr8	110677986	110678111
chr8	110730781	110730916
chr8	111077311	111077435
chr8	111281981	111282105
chr8	111551342	111551457
chr8	112069660	112069754
chr8	112712468	112712562
chr8	113817634	113817745
chr8	114970403	114970540
chr8	115233878	115233945
chr8	115442516	115442651
chr8	115558054	115558188
chr8	115748893	115748996
chr8	116681344	116681481
chr8	117724911	117725174
chr8	119097877	119098000
chr8	119123813	119123938
chr8	119123962	119124124
chr8	119327896	119328033
chr8	119678220	119678399
chr8	119907960	119908072
chr8	119992475	119992582
chr8	120910917	120911064
chr8	121104735	121104855
chr8	122016108	122016208
chr8	122318725	122318839
chr8	124275266	124275378
chr8	124737942	124738061
chr8	124835810	124835931
chr8	126493229	126493356
chr8	127211101	127211159
chr8	127522844	127522961
chr8	128412473	128412591
chr8	128933548	128933653
chr8	129274756	129274887
chr8	130074975	130075086
chr8	131332082	131332184
chr8	132617768	132617895
chr8	133529261	133529372
chr8	137415253	137415377
chr8	138561893	138561954
chr8	142998874	142998932
chr8	144420719	144420771
chr8	144680028	144680104
chr8	144712928	144713029
chr8	144815958	144816060
chr8	144816136	144816234
chr9	360234	360384
chr9	751400	751524
chr9	1041497	1041630
chr9	1180470	1180578
chr9	1488900	1488977
chr9	2633997	2634098
chr9	3533379	3533487
chr9	3856700	3856812
chr9	4356668	4356803
chr9	4429806	4429979
chr9	5892813	5892928
chr9	5955450	5955578
chr9	6637389	6637480
chr9	6890574	6890683
chr9	7121004	7121125
chr9	7800377	7800506
chr9	7936962	7937079
chr9	9384773	9384915
chr9	9512019	9512104
chr9	10642985	10643121
chr9	10793523	10793677
chr9	11547325	11547446
chr9	12193649	12193786
chr9	12555815	12555914
chr9	12913279	12913388
chr9	12940545	12940631
chr9	13188677	13188792
chr9	13639686	13639803
chr9	14119007	14119140
chr9	14143886	14144002
chr9	15160806	15160928
chr9	15890150	15890317
chr9	16751176	16751290
chr9	17650726	17650868
chr9	18726503	18726613
chr9	19288040	19288216
chr9	19525763	19525892
chr9	19655308	19655457
chr9	20597291	20597443
chr9	20765558	20765672
chr9	22401708	22401823
chr9	22464871	22464955
chr9	22633395	22633558
chr9	22929069	22929206
chr9	23281124	23281267
chr9	23704740	23704854
chr9	23904161	23904263
chr9	24013999	24014162
chr9	24862189	24862322
chr9	25096549	25096663
chr9	25130121	25130244
chr9	25763380	25763789
chr9	25912044	25912178
chr9	26273596	26273730
chr9	26602206	26602303
chr9	27111463	27111579
chr9	27185233	27185353
chr9	27573644	27573793
chr9	28812481	28812647
chr9	30116091	30116204
chr9	30143866	30143985
chr9	30591558	30591646
chr9	31550630	31550790
chr9	31623941	31624066
chr9	31640453	31640599
chr9	31903390	31903542
chr9	32030741	32030867
chr9	32083876	32083983
chr9	32441491	32441601
chr9	32529352	32529471
chr9	32844970	32845186
chr9	33321870	33321943
chr9	33846439	33846585
chr9	34100616	34100736
chr9	34187766	34187999
chr9	34958185	34958328
chr9	35038520	35038670
chr9	35482113	35482209
chr9	35605089	35605269
chr9	35605462	35605606
chr9	36184861	36184978
chr9	36487267	36487452
chr9	36614386	36614468
chr9	36833770	36833914
chr9	37616719	37616829
chr9	37639975	37640102
chr9	37647495	37647618
chr9	37869556	37869659
chr9	38068998	38069117
chr9	38069120	38069250
chr9	38229640	38229818
chr9	38314737	38314836
chr9	38923957	38924044
chr9	39017126	39017250
chr9	66742009	66742067
chr9	71628842	71629105
chr9	71666333	71666413
chr9	71699879	71699950
chr9	71801134	71801278
chr9	72131089	72131220
chr9	72627243	72627365
chr9	73393293	73393414
chr9	74011490	74011632
chr9	74054307	74054479
chr9	74128642	74128761
chr9	74353107	74353202
chr9	74416244	74416364
chr9	74563967	74564095
chr9	75074408	75074529
chr9	75144481	75144639
chr9	76727016	76727171
chr9	77047597	77047686
chr9	77353131	77353262
chr9	78422657	78422785
chr9	78481164	78481290
chr9	79011353	79011496
chr9	79170235	79170368
chr9	79812998	79813076
chr9	80243895	80244017
chr9	80943282	80943391
chr9	82097359	82097483
chr9	82118488	82118573
chr9	82679926	82680086
chr9	83228244	83228305
chr9	83414771	83414929
chr9	84157440	84157576
chr9	84172230	84172397
chr9	84177493	84177616
chr9	84406571	84406701
chr9	85057769	85057883
chr9	86020788	86020942
chr9	86124839	86124942
chr9	86560296	86560418
chr9	86612317	86612398
chr9	86674738	86674848
chr9	87121550	87121666
chr9	87307774	87307866
chr9	87555672	87555759
chr9	89468459	89468660
chr9	89892620	89892745
chr9	90897329	90897391
chr9	91272285	91272388
chr9	92112757	92112890
chr9	92948404	92948573
chr9	94047905	94048005
chr9	94807466	94807555
chr9	95365384	95365501
chr9	95680434	95680540
chr9	95730644	95730775
chr9	95817049	95817185
chr9	96235299	96235474
chr9	96318191	96318320
chr9	97671603	97671740
chr9	97767308	97767468
chr9	98272472	98272618
chr9	98313058	98313200
chr9	99381705	99381974
chr9	99528647	99528753
chr9	100137500	100137649
chr9	100157684	100157824
chr9	100416769	100416932
chr9	101569608	101569805
chr9	101760497	101760617
chr9	103235594	103235772
chr9	103406267	103406430
chr9	104369347	104369478
chr9	105176209	105176343
chr9	105344570	105344695
chr9	105605952	105606053
chr9	106847768	106847895
chr9	107100102	107100236
chr9	107713603	107713741
chr9	108427205	108427296
chr9	108652065	108652173
chr9	109676216	109676352
chr9	109953453	109953649
chr9	110024613	110024689
chr9	110448819	110448923
chr9	110725926	110726029
chr9	110811293	110811424
chr9	111065789	111065986
chr9	111319744	111319885
chr9	111661951	111662043
chr9	111746627	111746779
chr9	112082467	112082600
chr9	112260307	112260487
chr9	114089134	114089226
chr9	114245994	114246117
chr9	114720564	114720774
chr9	114782421	114782555
chr9	115555996	115556133
chr9	116011473	116011659
chr9	116908483	116908691
chr9	117807915	117808035
chr9	118139413	118139571
chr9	118350426	118350490
chr9	118631935	118632014
chr9	119264422	119264572
chr9	119710135	119710236
chr9	120098306	120098443
chr9	120438974	120439072
chr9	120950769	120950885
chr9	121433177	121433280
chr9	121449983	121450113
chr9	121601955	121602098
chr9	121670652	121670801
chr9	121719053	121719203
chr9	122093769	122093901
chr9	123256894	123256996
chr9	123797037	123797216
chr9	123880243	123880348
chr9	124195071	124195183
chr9	124897196	124897359
chr9	125575595	125575707
chr9	125996572	125996659
chr9	126135700	126135973
chr9	127020157	127020340
chr9	127047036	127047160
chr9	127282917	127283136
chr9	128098503	128098687
chr9	128405435	128405534
chr9	128651888	128652085
chr9	128883631	128883708
chr9	129016561	129016692
chr9	129089187	129089354
chr9	129089465	129089644
chr9	129761563	129761735
chr9	130079994	130080135
chr9	130261448	130261585
chr9	130369383	130369518
chr9	130661956	130662129
chr9	131452737	131452939
chr9	131784203	131784325
chr9	132427927	132428058
chr9	132704340	132704409
chr9	132867476	132867564
chr9	132899168	132899377
chr9	133333485	133333658
chr9	133525649	133525783
chr9	133621589	133621700
chr9	133710725	133710851
chr9	133991977	133992129
chr9	134048857	134048970
chr9	134269802	134269953
chr9	135290326	135290450
chr9	135617519	135617619
chr9	136024631	136024739
chr9	136137621	136137757
chr9	136484728	136484849
chr9	136932844	136933003
chr9	137979633	137979740
chr9	138299764	138299889
chr9	138540115	138540247
chr9	138799275	138799407
chr9	138986770	138987028
chr9	139056956	139057031
chr9	139304672	139304810
chr9	139560287	139560439
chr9	139702583	139702796
chr9	140116577	140116759
chr9	140135722	140135877
chr9	140173033	140173222
chr9	140196630	140196753
chr9	140449193	140449316
chr9	140484625	140484719
chr9	140484728	140485007
chr9	140485014	140485148
chr9	141002429	141002510
chr9_gl000199_random	34417	34504
chr9_gl000199_random	47346	47415
chr9_gl000199_random	51346	51442
chr9_gl000199_random	57125	57363
chr9_gl000199_random	92708	92890
chr9_gl000199_random	98926	99003
chrM	0	1068
chrM	1240	4154
chrM	4265	4506
chrM	4687	5197
chrM	5271	5548
chrM	5772	5889
chrM	6175	6739
chrM	6887	6988
chrM	7097	7366
chrM	7472	8251
chrM	8356	8768
chrUn_gl000212	40756	40895
chrUn_gl000216	1742	1887
chrUn_gl000216	10130	10229
chrUn_gl000216	163496	163584
chrUn_gl000220	117826	125417
chrUn_gl000220	125467	125775
chrUn_gl000220	125826	126330
chrUn_gl000220	126585	126680
chrUn_gl000220	126765	129847
chrUn_gl000220	129897	130243
chrUn_gl000220	130295	130794
chrUn_gl000220	131178	143459
chrUn_gl000220	143536	145566
chrUn_gl000225	50850	50980
chrUn_gl000225	67225	67395
chrUn_gl000225	85630	85719
chrUn_gl000226	134	356
chrUn_gl000229	6744	6885
chrX	3642946	3643044
chrX	6273043	6273199
chrX	6935166	6935295
chrX	7215248	7215341
chrX	7892372	7892507
chrX	8234950	8235055
chrX	8612490	8612587
chrX	9232131	9232264
chrX	9420838	9420944
chrX	9699396	9699471
chrX	9821849	9821993
chrX	11485432	11485536
chrX	12044827	12044951
chrX	12292207	12292316
chrX	12947001	12947098
chrX	13555816	13555950
chrX	15361825	15361955
chrX	17229570	17229701
chrX	17651169	17651273
chrX	18227999	18228121
chrX	19206825	19207001
chrX	21732713	21732870
chrX	21774396	21774498
chrX	21883218	21883355
chrX	22085853	22086039
chrX	22173786	22173893
chrX	23313594	23313697
chrX	23840580	23840705
chrX	24409483	24409614
chrX	24911790	24911899
chrX	29014304	29014432
chrX	29542229	29542395
chrX	29966863	29967054
chrX	30172150	30172271
chrX	30677544	30677641
chrX	30851428	30851560
chrX	31979808	31979923
chrX	32397135	32397232
chrX	34646563	34646767
chrX	35532939	35533031
chrX	36102736	36102828
chrX	38285870	38286070
chrX	38533826	38533928
chrX	39223963	39224058
chrX	39301834	39301979
chrX	39847627	39847768
chrX	40471381	40471503
chrX	41332615	41332767
chrX	41332853	41333051
chrX	41349297	41349472
chrX	41727746	41727842
chrX	42428410	42428543
chrX	42650844	42650969
chrX	43041074	43041215
chrX	43658626	43658746
chrX	43894372	43894507
chrX	44828190	44828303
chrX	44832263	44832367
chrX	44888837	44888899
chrX	45591829	45591954
chrX	45750774	45750880
chrX	47216154	47216333
chrX	48428296	48428422
chrX	48788669	48788768
chrX	50562282	50562415
chrX	50614114	50614269
chrX	52962857	52963027
chrX	53652650	53652820
chrX	53652852	53653034
chrX	54219421	54219532
chrX	54723716	54723819
chrX	57040990	57041119
chrX	57152095	57152198
chrX	58561361	58561544
chrX	61717716	61717891
chrX	61719774	61719905
chrX	61721151	61721237
chrX	61839190	61839356
chrX	65416679	65416755
chrX	67010970	67011125
chrX	70517053	70517185
chrX	71138131	71138344
chrX	71145395	71145521
chrX	71309013	71309147
chrX	73453339	73453463
chrX	77930324	77930439
chrX	80271649	80271744
chrX	81215805	81215906
chrX	82749243	82749391
chrX	84234445	84234542
chrX	84261536	84261637
chrX	84960597	84960701
chrX	86312641	86312740
chrX	87002384	87002519
chrX	89287545	89287669
chrX	90717170	90717301
chrX	91866075	91866155
chrX	93681606	93681723
chrX	96684812	96684947
chrX	97767458	97767548
chrX	98201189	98201285
chrX	98267082	98267196
chrX	98623212	98623374
chrX	99167570	99167701
chrX	99305391	99305521
chrX	100885720	100885854
chrX	101835426	101835498
chrX	102737379	102737510
chrX	103111292	103111405
chrX	103414180	103414273
chrX	103700035	103700126
chrX	104238901	104239019
chrX	104692336	104692411
chrX	105477386	105477519
chrX	107499639	107499771
chrX	113850624	113850730
chrX	114246915	114247047
chrX	114820977	114821038
chrX	115991067	115991138
chrX	117186786	117186876
chrX	117209176	117209286
chrX	117317603	117317710
chrX	117490343	117490454
chrX	118090149	118090283
chrX	120981832	120981967
chrX	124320191	124320269
chrX	125861061	125861178
chrX	129808259	129808434
chrX	133636446	133636575
chrX	139777197	139777284
chrX	140359521	140359587
chrX	142268289	142268347
chrY	13137810	13137874
chrY	13458377	13458493
chrY	13806167	13806226
chrY	13863089	13863163
chrY	58827305	58827394
chrY	58856031	58856121
chrY	58862683	58862774

### Sheet: 4_nearestgene_minusRA-DDX17
seqnames	start	end	width	strand	annotation	geneChr	geneStart	geneEnd	geneLength	geneStrand	geneId	transcriptId	distanceToTSS	ENSEMBL	SYMBOL	GENENAME
chr1	169589566	169589692	127	*	Promoter (1-2kb)	1	169558088	169588457	30370	2	6403	uc001ggh.3	-1109	ENSG00000174175	SELP	selectin P
chr1	169670621	169670801	181	*	3' UTR	1	169659806	169677997	18192	2	6402	uc010pls.2	7196	ENSG00000188404	SELL	selectin L
chr1	169672530	169672658	129	*	Exon (uc010pls.2/6402, exon 4 of 7)	1	169659806	169677997	18192	2	6402	uc010pls.2	5339	ENSG00000188404	SELL	selectin L
chr1	169673054	169673250	197	*	Intron (uc001ggj.3/55732, intron 3 of 28)	1	169659806	169677997	18192	2	6402	uc010pls.2	4747	ENSG00000188404	SELL	selectin L
chr1	169935527	169935653	127	*	Intron (uc010plx.2/22920, intron 10 of 12)	1	169890470	169995042	104573	2	22920	uc010plx.2	59389	ENSG00000075945	KIFAP3	kinesin associated protein 3
chr1	170697728	170697811	84	*	Intron (uc001ghe.3/5396, intron 3 of 4)	1	170633313	170708541	75229	1	5396	uc001ghf.3	64415	ENSG00000116132	PRRX1	paired related homeobox 1
chr1	170726935	170727080	146	*	Distal Intergenic	1	170633313	170708541	75229	1	5396	uc001ghf.3	93622	ENSG00000116132	PRRX1	paired related homeobox 1
chr1	170813890	170814130	241	*	Distal Intergenic	1	170904612	170967946	63335	1	80133	uc001ghg.3	-90482	ENSG00000117501	MROH9	maestro heat like repeat family member 9
chr1	3799463	3799647	185	*	Intron (uc001alb.3/1677, intron 6 of 6)	1	3805697	3816857	11161	2	339448	uc001alf.3	17210	ENSG00000198912	C1orf174	chromosome 1 open reading frame 174
chr1	26126647	26126920	274	*	Promoter (<=1kb)	1	26126667	26144713	18047	1	57190	uc021ojk.1	0	ENSG00000162430	SELENON	selenoprotein N
chr1	171118641	171118794	154	*	Exon (uc001ghj.1/388714, exon 4 of 7)	1	171106879	171130702	23824	1	388714	uc001ghj.1	11762	ENSG00000117507	FMO6P	flavin containing dimethylaniline monoxygenase 6, pseudogene
chr1	171316294	171316457	164	*	Distal Intergenic	1	171308035	171310463	2429	1	7151	uc010pmf.2	8259	NA	TOP1P1	DNA topoisomerase I pseudogene 1
chr1	171454121	171454280	160	*	Promoter (<=1kb)	1	171454666	171484998	30333	1	23215	uc001ghq.1	-386	ENSG00000117523	PRRC2C	proline rich coiled-coil 2C
chr1	171513216	171513286	71	*	Intron (uc010pmg.2/23215, intron 16 of 33)	1	171509110	171562650	53541	1	23215	uc010pmh.2	4106	ENSG00000117523	PRRC2C	proline rich coiled-coil 2C
chr1	171707714	171707858	145	*	Intron (uc001ghw.2/8674, intron 1 of 8)	1	171669296	171711379	42084	2	8674	uc001ghw.2	3521	ENSG00000117533	VAMP4	vesicle associated membrane protein 4
chr1	171749590	171749794	205	*	Promoter (<=1kb)	1	171750761	171766856	16096	1	51603	uc001ghz.3	-967	ENSG00000010165	EEF1AKNMT	eEF1A lysine and N-terminal methyltransferase
chr1	171818710	171818908	199	*	Intron (uc001gid.5/26052, intron 1 of 14)	1	171810618	172381857	571240	1	26052	uc001gif.4	8092	ENSG00000197959	DNM3	dynamin 3
chr1	172007968	172008133	166	*	Intron (uc001gid.5/26052, intron 7 of 14)	1	172107948	172108028	81	1	100422882	uc021pew.1	-99815	ENSG00000283152	MIR3120	microRNA 3120
chr1	172674110	172674199	90	*	Distal Intergenic	1	172628185	172636012	7828	1	356	uc001git.3	45925	ENSG00000117560	FASLG	Fas ligand
chr1	172836211	172836338	128	*	Distal Intergenic	1	173010360	173020103	9744	2	8995	uc001giu.2	183765	ENSG00000120337	TNFSF18	TNF superfamily member 18
chr1	173375100	173375227	128	*	Intron (uc001gix.1/100506023, intron 2 of 2)	1	173204199	173446294	242096	2	100506023	uc001gix.1	71067	NA	LOC100506023	uncharacterized LOC100506023
chr1	174272361	174272488	128	*	Intron (uc009wwq.2/9910, intron 10 of 12)	1	174244253	174515050	270798	1	9910	uc001gjz.3	28108	ENSG00000152061	RABGAP1L	RAB GTPase activating protein 1 like
chr1	174542868	174543005	138	*	Intron (uc001gjx.3/9910, intron 13 of 20)	1	174417212	174418683	1472	1	9293	uc001gka.1	125656	ENSG00000203737	GPR52	G protein-coupled receptor 52
chr1	174820731	174820835	105	*	Intron (uc001gjx.3/9910, intron 19 of 20)	1	174843524	174927327	83804	1	9910	uc001gkf.3	-22689	ENSG00000152061	RABGAP1L	RAB GTPase activating protein 1 like
chr1	175213570	175213693	124	*	Distal Intergenic	1	175126123	175162229	36107	2	9674	uc010pmy.1	-51341	ENSG00000235750	KIAA0040	KIAA0040
chr1	175333370	175333505	136	*	Intron (uc001gkp.1/7143, intron 10 of 20)	1	175291935	175375931	83997	2	7143	uc001gkp.1	42426	ENSG00000116147	TNR	tenascin R
chr1	175447924	175448030	107	*	Intron (uc009wwu.1/7143, intron 2 of 22)	1	175291935	175375931	83997	2	7143	uc001gkp.1	-71993	ENSG00000116147	TNR	tenascin R
chr1	176503429	176503583	155	*	Intron (uc001gky.1/60676, intron 1 of 4)	1	176432307	176811970	379664	1	60676	uc009www.3	71122	ENSG00000116183	PAPPA2	pappalysin 2
chr1	177613428	177613547	120	*	Distal Intergenic	1	177897489	177917779	20291	2	89866	uc009wwy.1	304232	ENSG00000120341	SEC16B	SEC16 homolog B, endoplasmic reticulum export factor
chr1	178124487	178124575	89	*	Intron (uc009wxb.2/9462, intron 1 of 4)	1	178060643	178063128	2486	2	100302401	uc001glo.1	-61359	ENSG00000224687	RASAL2-AS1	RASAL2 antisense RNA 1
chr1	178231888	178232042	155	*	Intron (uc009wxb.2/9462, intron 1 of 4)	1	178310606	178448648	138043	1	9462	uc001glr.3	-78564	ENSG00000075391	RASAL2	RAS protein activator like 2
chr1	178308957	178309121	165	*	Promoter (1-2kb)	1	178310606	178448648	138043	1	9462	uc001glr.3	-1485	ENSG00000075391	RASAL2	RAS protein activator like 2
chr1	178460732	178460889	158	*	Distal Intergenic	1	178482212	178490946	8735	1	84066	uc021pfd.1	-21323	ENSG00000240021	TEX35	testis expressed 35
chr1	178850583	178850673	91	*	Intron (uc001glz.3/55103, intron 10 of 19)	1	178818670	178840215	21546	2	9068	uc001gmb.3	-10368	ENSG00000116194	ANGPTL1	angiopoietin like 1
chr1	179224222	179224348	127	*	Distal Intergenic	1	179079716	179198819	119104	2	27	uc009wxe.3	-25403	ENSG00000143322	ABL2	ABL proto-oncogene 2, non-receptor tyrosine kinase
chr1	179328207	179328332	126	*	Distal Intergenic	1	179334855	179437852	102998	1	126859	uc001gmn.2	-6523	ENSG00000162779	AXDND1	axonemal dynein light chain domain containing 1
chr1	179530845	179530913	69	*	Intron (uc001gmq.4/7827, intron 2 of 7)	1	179520202	179523870	3669	1	126859	uc001gmr.3	10643	ENSG00000162779	AXDND1	axonemal dynein light chain domain containing 1
chr1	179562141	179562306	166	*	Promoter (1-2kb)	1	179560989	179660407	99419	1	163589	uc021pfn.1	1152	ENSG00000162782	TDRD5	tudor domain containing 5
chr1	179711331	179711557	227	*	Promoter (<=1kb)	1	179712298	179785333	73036	1	148753	uc001gnj.3	-741	ENSG00000143340	FAM163A	family with sequence similarity 163 member A
chr1	179884026	179884151	126	*	Intron (uc001gnp.2/26092, intron 9 of 9)	1	179851177	179889212	38036	1	26092	uc001gnq.4	32849	ENSG00000143337	TOR1AIP1	torsin 1A interacting protein 1
chr1	180333725	180333794	70	*	Intron (uc001gog.3/84320, intron 6 of 7)	1	180407449	180407525	77	2	100423032	uc021pfq.1	73731	ENSG00000265435	MIR3121	microRNA 3121
chr1	180620037	180620168	132	*	Intron (uc009wxm.2/9213, intron 1 of 10)	1	180601146	180859415	258270	1	9213	uc009wxn.3	18891	ENSG00000143324	XPR1	xenotropic and polytropic retrovirus receptor 1
chr1	180643033	180643117	85	*	Intron (uc009wxm.2/9213, intron 1 of 10)	1	180601146	180859415	258270	1	9213	uc009wxn.3	41887	ENSG00000143324	XPR1	xenotropic and polytropic retrovirus receptor 1
chr1	180733546	180733674	129	*	Intron (uc009wxm.2/9213, intron 2 of 10)	1	180601146	180859415	258270	1	9213	uc009wxn.3	132400	ENSG00000143324	XPR1	xenotropic and polytropic retrovirus receptor 1
chr1	181052678	181052777	100	*	Distal Intergenic	1	181057638	181059979	2342	1	51278	uc001got.4	-4861	ENSG00000162783	IER5	immediate early response 5
chr1	181524489	181524675	187	*	Intron (uc001gow.3/777, intron 3 of 46)	1	181479613	181621230	141618	1	777	uc009wxr.3	44876	ENSG00000198216	CACNA1E	calcium voltage-gated channel subunit alpha1 E
chr1	26555920	26555973	54	*	Intron (uc001blq.3/uc001blq.3, intron 3 of 3)	1	26560693	26605298	44606	1	64793	uc001blr.3	-4720	ENSG00000130695	CEP85	centrosomal protein 85
chr1	182829540	182829725	186	*	Intron (uc001gpr.3/1660, intron 12 of 27)	1	182846553	182857117	10565	1	1660	uc001gpt.3	-16828	ENSG00000135829	DHX9	DExH-box helicase 9
chr1	183054336	183054445	110	*	Intron (uc001gpx.3/3915, intron 1 of 1)	1	182992595	183114727	122133	1	3915	uc001gpy.4	61741	ENSG00000135862	LAMC1	laminin subunit gamma 1
chr1	183149100	183149204	105	*	Distal Intergenic	1	183155174	183210406	55233	1	3918	uc001gpz.4	-5970	ENSG00000058085	LAMC2	laminin subunit gamma 2
chr1	184615647	184615836	190	*	Distal Intergenic	1	184659625	184724041	64417	2	80267	uc010pok.2	108205	ENSG00000116406	EDEM3	ER degradation enhancing alpha-mannosidase like protein 3
chr1	567493	567628	136	*	Distal Intergenic	1	621096	622034	939	2	729759	uc010nxv.2	54406	ENSG00000284733	OR4F29	olfactory receptor family 4 subfamily F member 29
chr1	184701911	184702010	100	*	Exon (uc010pok.2/80267, exon 6 of 20)	1	184659625	184724041	64417	2	80267	uc010pok.2	22031	ENSG00000116406	EDEM3	ER degradation enhancing alpha-mannosidase like protein 3
chr1	26724483	26724576	94	*	Distal Intergenic	1	26737269	26756210	18942	1	79727	uc001bmi.1	-12693	ENSG00000131914	LIN28A	lin-28 homolog A
chr1	185018675	185018935	261	*	Intron (uc001grc.1/6045, intron 1 of 6)	1	185014551	185071740	57190	1	6045	uc001grd.1	4124	ENSG00000121481	RNF2	ring finger protein 2
chr1	185525915	185526054	140	*	Distal Intergenic	1	185703683	186160085	456403	1	83872	uc001grq.1	-177629	ENSG00000143341	HMCN1	hemicentin 1
chr1	185615129	185615302	174	*	Distal Intergenic	1	185703683	186160085	456403	1	83872	uc001grq.1	-88381	ENSG00000143341	HMCN1	hemicentin 1
chr1	185683489	185683584	96	*	Distal Intergenic	1	185703683	186160085	456403	1	83872	uc001grq.1	-20099	ENSG00000143341	HMCN1	hemicentin 1
chr1	4091599	4091719	121	*	Distal Intergenic	1	4000672	4012643	11972	1	728716	uc001ali.2	90927	NA	LINC01346	long intergenic non-protein coding RNA 1346
chr1	185882156	185882232	77	*	Intron (uc001grq.1/83872, intron 6 of 106)	1	185926201	185962565	36365	1	83872	uc001grr.1	-43969	ENSG00000143341	HMCN1	hemicentin 1
chr1	26773245	26773377	133	*	Intron (uc001bmk.3/79947, intron 5 of 8)	1	26758773	26797795	39023	1	79947	uc010ofd.2	14472	ENSG00000117682	DHDDS	dehydrodolichyl diphosphate synthase subunit
chr1	186086301	186086375	75	*	Intron (uc001grq.1/83872, intron 76 of 106)	1	186097210	186160085	62876	1	83872	uc001grs.1	-10835	ENSG00000143341	HMCN1	hemicentin 1
chr1	186616471	186616756	286	*	Distal Intergenic	1	186640944	186649559	8616	2	5743	uc001gsb.3	32803	ENSG00000073756	PTGS2	prostaglandin-endoperoxide synthase 2
chr1	186906639	186906737	99	*	Intron (uc001gsc.3/5321, intron 8 of 17)	1	186798032	186958113	160082	1	5321	uc010pos.2	108607	ENSG00000116711	PLA2G4A	phospholipase A2 group IVA
chr1	187873665	187873828	164	*	Distal Intergenic	1	186798032	186958113	160082	1	5321	uc010pos.2	1075633	ENSG00000116711	PLA2G4A	phospholipase A2 group IVA
chr1	188126583	188126752	170	*	Distal Intergenic	1	186798032	186958113	160082	1	5321	uc010pos.2	1328551	ENSG00000116711	PLA2G4A	phospholipase A2 group IVA
chr1	188243991	188244147	157	*	Distal Intergenic	1	186798032	186958113	160082	1	5321	uc010pos.2	1445959	ENSG00000116711	PLA2G4A	phospholipase A2 group IVA
chr1	188282980	188283141	162	*	Distal Intergenic	1	186798032	186958113	160082	1	5321	uc010pos.2	1484948	ENSG00000116711	PLA2G4A	phospholipase A2 group IVA
chr1	188976014	188976140	127	*	Distal Intergenic	1	190066797	190444942	378146	2	339479	uc010pot.1	1468802	ENSG00000162670	BRINP3	BMP/retinoic acid inducible neural specific 3
chr1	189572204	189572321	118	*	Distal Intergenic	1	190066797	190444942	378146	2	339479	uc010pot.1	872621	ENSG00000162670	BRINP3	BMP/retinoic acid inducible neural specific 3
chr1	189580458	189580557	100	*	Distal Intergenic	1	190066797	190444942	378146	2	339479	uc010pot.1	864385	ENSG00000162670	BRINP3	BMP/retinoic acid inducible neural specific 3
chr1	190129006	190129176	171	*	Intron (uc010pot.1/339479, intron 6 of 6)	1	190066797	190444942	378146	2	339479	uc010pot.1	315766	ENSG00000162670	BRINP3	BMP/retinoic acid inducible neural specific 3
chr1	190209522	190209654	133	*	Intron (uc010pot.1/339479, intron 3 of 6)	1	190066797	190444942	378146	2	339479	uc010pot.1	235288	ENSG00000162670	BRINP3	BMP/retinoic acid inducible neural specific 3
chr1	190303393	190303529	137	*	Intron (uc010pot.1/339479, intron 2 of 6)	1	190066797	190444942	378146	2	339479	uc010pot.1	141413	ENSG00000162670	BRINP3	BMP/retinoic acid inducible neural specific 3
chr1	27153181	27153439	259	*	Promoter (<=1kb)	1	27153201	27182211	29011	1	84243	uc001bnb.3	0	ENSG00000204160	ZDHHC18	zinc finger DHHC-type containing 18
chr1	190581112	190581336	225	*	Distal Intergenic	1	190594020	190770788	176769	1	440704	uc021pgm.2	-12684	ENSG00000231175	LINC01720	long intergenic non-protein coding RNA 1720
chr1	190587458	190587578	121	*	Distal Intergenic	1	190594020	190770788	176769	1	440704	uc021pgm.2	-6442	ENSG00000231175	LINC01720	long intergenic non-protein coding RNA 1720
chr1	190895830	190895925	96	*	Distal Intergenic	1	190594020	190770788	176769	1	440704	uc021pgm.2	301810	ENSG00000231175	LINC01720	long intergenic non-protein coding RNA 1720
chr1	191292013	191292165	153	*	Distal Intergenic	1	190594020	190770788	176769	1	440704	uc021pgm.2	697993	ENSG00000231175	LINC01720	long intergenic non-protein coding RNA 1720
chr1	191365647	191365837	191	*	Distal Intergenic	1	192127592	192154945	27354	1	64407	uc001gsg.3	-761755	ENSG00000150681	RGS18	regulator of G protein signaling 18
chr1	191452320	191452440	121	*	Distal Intergenic	1	192127592	192154945	27354	1	64407	uc001gsg.3	-675152	ENSG00000150681	RGS18	regulator of G protein signaling 18
chr1	191772141	191772318	178	*	Distal Intergenic	1	192127592	192154945	27354	1	64407	uc001gsg.3	-355274	ENSG00000150681	RGS18	regulator of G protein signaling 18
chr1	27197015	27197140	126	*	Intron (uc021ojq.1/uc021ojq.1, intron 1 of 1)	1	27189633	27190947	1315	1	2810	uc001bnc.1	7382	ENSG00000175793	SFN	stratifin
chr1	192030022	192030195	174	*	Distal Intergenic	1	192127592	192154945	27354	1	64407	uc001gsg.3	-97397	ENSG00000150681	RGS18	regulator of G protein signaling 18
chr1	192317806	192317948	143	*	Intron (uc001gsh.3/431704, intron 3 of 4)	1	192286122	192336414	50293	1	431704	uc001gsh.3	31684	ENSG00000253148	RGS21	regulator of G protein signaling 21
chr1	192605516	192605657	142	*	Promoter (<=1kb)	1	192605268	192629440	24173	1	6003	uc001gsk.3	248	ENSG00000127074	RGS13	regulator of G protein signaling 13
chr1	192709416	192709630	215	*	Distal Intergenic	1	192778169	192781407	3239	1	5997	uc001gsl.3	-68539	ENSG00000116741	RGS2	regulator of G protein signaling 2
chr1	27321007	27321206	200	*	Promoter (<=1kb)	1	27320195	27327377	7183	1	388610	uc001bnj.4	812	ENSG00000253368	TRNP1	TMF1 regulated nuclear protein 1
chr1	194038861	194039010	150	*	Distal Intergenic	1	193147860	193155743	7884	2	8707	uc001gtc.4	-883118	ENSG00000162630	B3GALT2	beta-1,3-galactosyltransferase 2
chr1	194272198	194272333	136	*	Distal Intergenic	1	193147860	193155743	7884	2	8707	uc001gtc.4	-1116455	ENSG00000162630	B3GALT2	beta-1,3-galactosyltransferase 2
chr1	194315870	194315984	115	*	Distal Intergenic	1	193147860	193155743	7884	2	8707	uc001gtc.4	-1160127	ENSG00000162630	B3GALT2	beta-1,3-galactosyltransferase 2
chr1	194969006	194969149	144	*	Distal Intergenic	1	196227219	196311379	84161	2	343450	uc001gth.1	1342230	ENSG00000162687	KCNT2	potassium sodium-activated channel subfamily T member 2
chr1	195929046	195929178	133	*	Distal Intergenic	1	196227219	196311379	84161	2	343450	uc001gth.1	382201	ENSG00000162687	KCNT2	potassium sodium-activated channel subfamily T member 2
chr1	196570875	196571018	144	*	Intron (uc001gtd.1/343450, intron 1 of 27)	1	196194913	196577499	382587	2	343450	uc001gtd.1	6481	ENSG00000162687	KCNT2	potassium sodium-activated channel subfamily T member 2
chr1	197337541	197337717	177	*	Intron (uc010poz.2/23418, intron 7 of 14)	1	197329444	197447585	118142	1	23418	uc010ppd.2	8097	ENSG00000134376	CRB1	crumbs cell polarity complex component 1
chr1	198147791	198147940	150	*	Intron (uc001gun.4/140609, intron 1 of 9)	1	198126128	198291548	165421	1	140609	uc021pgx.1	21663	ENSG00000151414	NEK7	NIMA related kinase 7
chr1	198451564	198451728	165	*	Distal Intergenic	1	198492352	198509815	17464	2	127124	uc009wzd.3	58087	ENSG00000151418	ATP6V1G3	ATPase H+ transporting V1 subunit G3
chr1	199555795	199555873	79	*	Distal Intergenic	1	199996730	200008923	12194	1	2494	uc009wzg.2	-440857	ENSG00000116833	NR5A2	nuclear receptor subfamily 5 group A member 2
chr1	200062788	200062934	147	*	Intron (uc001gvb.4/2494, intron 5 of 7)	1	200011953	200146550	134598	1	2494	uc010pph.3	50835	ENSG00000116833	NR5A2	nuclear receptor subfamily 5 group A member 2
chr1	200621950	200622027	78	*	Intron (uc010ppl.1/83479, intron 4 of 7)	1	200610119	200639126	29008	2	83479	uc010ppl.1	17099	ENSG00000118197	DDX59	DEAD-box helicase 59
chr1	200842639	200842755	117	*	Promoter (<=1kb)	1	200842083	200843306	1224	1	2848	uc001gvn.2	556	ENSG00000170128	GPR25	G protein-coupled receptor 25
chr1	200992401	200992601	201	*	Promoter (<=1kb)	1	200938514	200992828	54315	2	23046	uc001gvr.2	227	ENSG00000116852	KIF21B	kinesin family member 21B
chr1	27693096	27693253	158	*	Promoter (<=1kb)	1	27681670	27693337	11668	2	9064	uc001bny.1	84	ENSG00000142733	MAP3K6	mitogen-activated protein kinase kinase kinase 6
chr1	201251150	201251307	158	*	Promoter (1-2kb)	1	201252580	201302121	49542	1	5317	uc001gwd.3	-1273	ENSG00000081277	PKP1	plakophilin 1
chr1	201504937	201505073	137	*	Distal Intergenic	1	201489032	201489720	689	1	376693	uc010ppt.3	15905	NA	RPS10P7	ribosomal protein S10 pseudogene 7
chr1	202281916	202282007	92	*	Intron (uc001gxu.3/59352, intron 16 of 17)	1	202300785	202311094	10310	2	29089	uc001gxx.4	29087	ENSG00000077152	UBE2T	ubiquitin conjugating enzyme E2 T
chr1	202324132	202324222	91	*	Intron (uc001gxy.3/4660, intron 1 of 9)	1	202317830	202557697	239868	1	4660	uc001gya.2	6302	ENSG00000077157	PPP1R12B	protein phosphatase 1 regulatory subunit 12B
chr1	202412231	202412334	104	*	Intron (uc001gya.2/4660, intron 12 of 23)	1	202431871	202557697	125827	1	4660	uc001gyb.1	-19537	ENSG00000077157	PPP1R12B	protein phosphatase 1 regulatory subunit 12B
chr1	202464153	202464299	147	*	Intron (uc001gya.2/4660, intron 15 of 23)	1	202431871	202557697	125827	1	4660	uc001gyc.1	32282	ENSG00000077157	PPP1R12B	protein phosphatase 1 regulatory subunit 12B
chr1	202524559	202524683	125	*	Intron (uc001gya.2/4660, intron 18 of 23)	1	202509242	202557697	48456	1	4660	uc021pho.1	15317	ENSG00000077157	PPP1R12B	protein phosphatase 1 regulatory subunit 12B
chr1	202711330	202711505	176	*	Intron (uc001gyf.3/10765, intron 18 of 26)	1	202559725	202679551	119827	2	127833	uc010pqb.2	-31779	ENSG00000143858	SYT2	synaptotagmin 2
chr1	202741000	202741109	110	*	Intron (uc001gyf.3/10765, intron 4 of 26)	1	202698835	202776427	77593	2	10765	uc001gyg.1	35318	ENSG00000117139	KDM5B	lysine demethylase 5B
chr1	203185616	203185743	128	*	3' UTR	1	203185207	203198860	13654	2	1118	uc001gzn.2	13117	ENSG00000133063	CHIT1	chitinase 1
chr1	203335413	203335499	87	*	Distal Intergenic	1	203309752	203320289	10538	2	2331	uc001gzr.3	-15124	ENSG00000122176	FMOD	fibromodulin
chr1	204139894	204140020	127	*	Distal Intergenic	1	204123944	204135465	11522	2	5972	uc001haq.2	-4429	ENSG00000143839	REN	renin
chr1	204375033	204375145	113	*	3' UTR	1	204372492	204380944	8453	2	84919	uc001hav.4	5799	ENSG00000158615	PPP1R15B	protein phosphatase 1 regulatory subunit 15B
chr1	204887311	204887448	138	*	Intron (uc001hbh.3/23114, intron 1 of 15)	1	204913354	204991950	78597	1	23114	uc010prb.2	-25906	ENSG00000163531	NFASC	neurofascin
chr1	204888579	204888704	126	*	Intron (uc001hbh.3/23114, intron 1 of 15)	1	204913354	204991950	78597	1	23114	uc010prb.2	-24650	ENSG00000163531	NFASC	neurofascin
chr1	204925931	204926064	134	*	Promoter (<=1kb)	1	204926784	204959691	32908	1	23114	uc001hbk.1	-720	ENSG00000163531	NFASC	neurofascin
chr1	205191266	205191402	137	*	Distal Intergenic	1	205197038	205242471	45434	1	9911	uc021pia.1	-5636	ENSG00000133069	TMCC2	transmembrane and coiled-coil domain family 2
chr1	205196910	205197124	215	*	Promoter (<=1kb)	1	205197038	205242471	45434	1	9911	uc021pia.1	0	ENSG00000133069	TMCC2	transmembrane and coiled-coil domain family 2
chr1	28017744	28017852	109	*	Distal Intergenic	1	27992572	27998724	6153	2	2537	uc001bop.1	-19020	ENSG00000126709	IFI6	interferon alpha inducible protein 6
chr1	205197255	205197445	191	*	Promoter (<=1kb)	1	205197038	205242471	45434	1	9911	uc021pia.1	217	ENSG00000133069	TMCC2	transmembrane and coiled-coil domain family 2
chr1	205254770	205254874	105	*	Distal Intergenic	1	205237573	205242471	4899	1	9911	uc001hcd.3	17197	ENSG00000133069	TMCC2	transmembrane and coiled-coil domain family 2
chr1	205433522	205433684	163	*	Intron (uc001hco.2/uc001hco.2, intron 2 of 2)	1	205417430	205417526	97	2	442891	uc010prh.1	-15996	ENSG00000199059	MIR135B	microRNA 135b
chr1	205600658	205600927	270	*	Promoter (1-2kb)	1	205566695	205602000	35306	2	2005	uc021pid.1	1073	ENSG00000158711	ELK4	ETS transcription factor ELK4
chr1	206269712	206269832	121	*	Intron (uc001hdt.2/440712, intron 1 of 5)	1	206238882	206288236	49355	2	440712	uc001hdt.2	18404	ENSG00000263961	RHEX	regulator of hemoglobinization and erythroid cell expansion
chr1	206667803	206667954	152	*	Intron (uc001hdz.2/9641, intron 21 of 21)	1	206680879	206762606	81728	1	83593	uc001hec.1	-12925	ENSG00000266094	RASSF5	Ras association domain family member 5
chr1	206859074	206859282	209	*	Promoter (<=1kb)	1	206858365	206907630	49266	1	9261	uc001hem.2	709	ENSG00000162889	MAPKAPK2	MAPK activated protein kinase 2
chr1	206860020	206860162	143	*	Promoter (1-2kb)	1	206858365	206907630	49266	1	9261	uc001hem.2	1655	ENSG00000162889	MAPKAPK2	MAPK activated protein kinase 2
chr1	206936376	206936476	101	*	Distal Intergenic	1	206940948	206945839	4892	2	3586	uc001hen.1	9363	ENSG00000136634	IL10	interleukin 10
chr1	207540862	207540940	79	*	Distal Intergenic	1	207497904	207511004	13101	1	1604	uc031prz.1	42958	ENSG00000196352	CD55	CD55 molecule (Cromer blood group)
chr1	207930473	207930648	176	*	Exon (uc001hgc.3/4179, exon 2 of 14)	1	207925383	207968861	43479	1	4179	uc001hgp.3	5090	ENSG00000117335	CD46	CD46 molecule
chr1	208208693	208208817	125	*	Intron (uc001hgz.3/5362, intron 26 of 31)	1	208195588	208202551	6964	2	5362	uc001hgy.3	-6142	ENSG00000076356	PLXNA2	plexin A2
chr1	28053106	28053172	67	*	Promoter (<=1kb)	1	28052490	28089423	36934	1	199870	uc010ofm.2	616	ENSG00000009780	FAM76A	family with sequence similarity 76 member A
chr1	208968342	208968460	119	*	Distal Intergenic	1	208195588	208417665	222078	2	5362	uc001hgz.3	-550677	ENSG00000076356	PLXNA2	plexin A2
chr1	209902677	209902774	98	*	Intron (uc001hhj.3/3290, intron 5 of 6)	1	209878136	209908295	30160	1	3290	uc001hhk.3	24541	ENSG00000117594	HSD11B1	hydroxysteroid 11-beta dehydrogenase 1
chr1	210413014	210413132	119	*	Promoter (1-2kb)	1	210411130	210416440	5311	1	56256	uc009xcw.3	1884	ENSG00000082497	SERTAD4	SERTA domain containing 4
chr1	210631743	210632041	299	*	Intron (uc009xcx.3/55733, intron 7 of 11)	1	210612927	210849638	236712	1	55733	uc001hia.4	18816	ENSG00000054392	HHAT	hedgehog acyltransferase
chr1	210987542	210987636	95	*	Intron (uc001hib.2/3756, intron 7 of 10)	1	210851657	211307457	455801	2	3756	uc001hib.2	319821	ENSG00000143473	KCNH1	potassium voltage-gated channel subfamily H member 1
chr1	28092296	28092453	158	*	Distal Intergenic	1	28099694	28150963	51270	1	23673	uc001bou.4	-7241	ENSG00000117758	STX12	syntaxin 12
chr1	211917366	211917478	113	*	3' UTR	1	211842455	211848972	6518	2	4751	uc001hit.2	-68394	ENSG00000117650	NEK2	NIMA related kinase 2
chr1	212078920	212079030	111	*	Distal Intergenic	1	211916799	212004114	87316	2	9926	uc001hiv.3	-74806	ENSG00000123684	LPGAT1	lysophosphatidylglycerol acyltransferase 1
chr1	212413341	212413446	106	*	Distal Intergenic	1	212458879	212535205	76327	1	5525	uc001hjb.3	-45433	ENSG00000066027	PPP2R5A	protein phosphatase 2 regulatory subunit B'alpha
chr1	28214310	28214467	158	*	Distal Intergenic	1	28199055	28213193	14139	1	9473	uc010ofo.2	15255	ENSG00000130775	THEMIS2	thymocyte selection associated family member 2
chr1	212781217	212781304	88	*	Promoter (<=1kb)	1	212781970	212792589	10620	1	467	uc001hjj.3	-666	ENSG00000162772	ATF3	activating transcription factor 3
chr1	213042629	213042749	121	*	Intron (uc001hjt.3/28982, intron 2 of 9)	1	213031597	213072705	41109	1	28982	uc001hjt.3	11032	ENSG00000162769	FLVCR1	feline leukemia virus subgroup C cellular receptor 1
chr1	213163346	213163478	133	*	3' UTR	1	213179881	213186760	6880	2	90806	uc001hkb.3	23282	ENSG00000174606	ANGEL2	angel homolog 2
chr1	214532837	214532977	141	*	Intron (uc021piy.1/5784, intron 16 of 16)	1	214454565	214510477	55913	1	56950	uc021pix.1	78272	ENSG00000143499	SMYD2	SET and MYND domain containing 2
chr1	214776087	214776229	143	*	Promoter (<=1kb)	1	214776532	214837914	61383	1	1063	uc001hkm.3	-303	ENSG00000117724	CENPF	centromere protein F
chr1	214844355	214844668	314	*	Distal Intergenic	1	214776532	214837914	61383	1	1063	uc001hkm.3	67823	ENSG00000117724	CENPF	centromere protein F
chr1	215046401	215046536	136	*	Distal Intergenic	1	215178885	215410436	231552	1	3776	uc001hko.3	-132349	ENSG00000082482	KCNK2	potassium two pore domain channel subfamily K member 2
chr1	215261813	215261941	129	*	Intron (uc001hko.3/3776, intron 2 of 6)	1	215256560	215410436	153877	1	3776	uc001hkr.4	5253	ENSG00000082482	KCNK2	potassium two pore domain channel subfamily K member 2
chr1	216016784	216016938	155	*	Intron (uc001hku.1/7399, intron 46 of 71)	1	215752343	215795149	42807	1	51133	uc009xdn.3	264441	ENSG00000136636	KCTD3	potassium channel tetramerization domain containing 3
chr1	28850818	28850931	114	*	Intron (uc001bqa.2/1104, intron 4 of 12)	1	28844745	28865708	20964	1	1104	uc001bqg.2	6073	ENSG00000180198	RCC1	regulator of chromosome condensation 1
chr1	217739874	217740089	216	*	Intron (uc001hlf.1/55105, intron 5 of 9)	1	217622591	217680550	57960	2	55105	uc009xdq.1	-59324	ENSG00000092978	GPATCH2	G-patch domain containing 2
chr1	218051311	218051397	87	*	Distal Intergenic	1	218066242	218094146	27905	1	100885798	uc031psc.1	-14845	ENSG00000231814	LINC00210	long intergenic non-protein coding RNA 210
chr1	218386604	218386674	71	*	Distal Intergenic	1	218458629	218511325	52697	1	51018	uc001hlj.3	-71955	ENSG00000067533	RRP15	ribosomal RNA processing 15 homolog
chr1	218583506	218583604	99	*	3' UTR	1	218517538	218519020	1483	2	728463	uc031psd.1	-64486	ENSG00000232480	TGFB2-AS1	TGFB2 antisense RNA 1 (head to head)
chr1	218593854	218593923	70	*	Intron (uc001hlm.3/7042, intron 2 of 6)	1	218517538	218519020	1483	2	728463	uc031psd.1	-74834	ENSG00000232480	TGFB2-AS1	TGFB2 antisense RNA 1 (head to head)
chr1	218603687	218603846	160	*	Intron (uc001hlm.3/7042, intron 2 of 6)	1	218517538	218519020	1483	2	728463	uc031psd.1	-84667	ENSG00000232480	TGFB2-AS1	TGFB2 antisense RNA 1 (head to head)
chr1	28882101	28882260	160	*	Promoter (2-3kb)	1	28879529	28905057	25529	1	54952	uc001bqi.3	2572	ENSG00000180098	TRNAU1AP	tRNA selenocysteine 1 associated protein 1
chr1	219111098	219111219	122	*	Distal Intergenic	1	219254317	219347130	92814	2	643723	uc001hlp.3	235911	ENSG00000228063	LYPLAL1-DT	LYPLAL1 divergent transcript
chr1	219134738	219134929	192	*	Distal Intergenic	1	219254317	219347130	92814	2	643723	uc001hlp.3	212201	ENSG00000228063	LYPLAL1-DT	LYPLAL1 divergent transcript
chr1	219580673	219580818	146	*	Distal Intergenic	1	219347192	219386207	39016	1	127018	uc009xds.3	233481	ENSG00000143353	LYPLAL1	lysophospholipase like 1
chr1	220143485	220143636	152	*	Intron (uc021pjd.1/26828, intron 1 of 1)	1	219858769	220131989	273221	2	55532	uc001hlu.1	-11496	ENSG00000196660	SLC30A10	solute carrier family 30 member 10
chr1	221113282	221113404	123	*	Distal Intergenic	1	221052743	221058400	5658	1	3142	uc001hmv.4	60539	ENSG00000136630	HLX	H2.0 like homeobox
chr1	221319861	221320110	250	*	Distal Intergenic	1	221503270	221509638	6369	2	400804	uc001hmw.1	189528	ENSG00000234754	LINC02817	long intergenic non-protein coding RNA 2817
chr1	221892739	221892852	114	*	Intron (uc001hmx.2/11221, intron 1 of 2)	1	221874764	221910802	36039	2	11221	uc001hmx.2	17950	ENSG00000143507	DUSP10	dual specificity phosphatase 10
chr1	222080347	222080479	133	*	Distal Intergenic	1	221874764	221915516	40753	2	11221	uc001hmz.2	-164831	ENSG00000143507	DUSP10	dual specificity phosphatase 10
chr1	222276671	222276767	97	*	Distal Intergenic	1	221874764	221915516	40753	2	11221	uc001hmz.2	-361155	ENSG00000143507	DUSP10	dual specificity phosphatase 10
chr1	222462792	222462878	87	*	Distal Intergenic	1	222695602	222721444	25843	2	79802	uc001hnh.1	258566	ENSG00000143512	HHIPL2	HHIP like 2
chr1	28975067	28975370	304	*	Promoter (<=1kb)	1	28975112	28975246	135	1	26824	uc009vtj.1	0	ENSG00000274978	RNU11	RNA, U11 small nuclear
chr1	222942894	222943014	121	*	Intron (uc001hnr.1/uc001hnr.1, intron 1 of 2)	1	222910558	222924002	13445	1	400823	uc009xeb.3	32336	ENSG00000197520	FAM177B	family with sequence similarity 177 member B
chr1	223049198	223049394	197	*	Intron (uc001hnu.2/84976, intron 1 of 9)	1	222988431	223179337	190907	1	84976	uc001hnu.2	60767	ENSG00000154309	DISP1	dispatched RND transporter family member 1
chr1	223082163	223082412	250	*	Intron (uc001hnu.2/84976, intron 2 of 9)	1	222988431	223179337	190907	1	84976	uc001hnu.2	93732	ENSG00000154309	DISP1	dispatched RND transporter family member 1
chr1	223121011	223121210	200	*	Intron (uc001hnu.2/84976, intron 4 of 9)	1	222988431	223179337	190907	1	84976	uc001hnu.2	132580	ENSG00000154309	DISP1	dispatched RND transporter family member 1
chr1	223903618	223903746	129	*	Intron (uc010puy.2/824, intron 1 of 20)	1	223900119	223963720	63602	1	824	uc001hob.4	3499	ENSG00000162909	CAPN2	calpain 2
chr1	223952658	223952785	128	*	Intron (uc010puy.2/824, intron 15 of 20)	1	223945326	223963720	18395	1	824	uc001hoc.3	7332	ENSG00000162909	CAPN2	calpain 2
chr1	223980443	223980656	214	*	Intron (uc010puz.2/7159, intron 4 of 7)	1	223967595	223988512	20918	2	7159	uc010puz.2	7856	ENSG00000143514	TP53BP2	tumor protein p53 binding protein 2
chr1	224607196	224607368	173	*	Exon (uc001hop.4/80232, exon 5 of 14)	1	224572845	224622001	49157	2	80232	uc001hop.4	14633	ENSG00000162923	WDR26	WD repeat domain 26
chr1	224622226	224622359	134	*	Promoter (<=1kb)	1	224616999	224622001	5003	2	80232	uc021pjt.1	-225	ENSG00000162923	WDR26	WD repeat domain 26
chr1	224622369	224622528	160	*	Promoter (<=1kb)	1	224616999	224622001	5003	2	80232	uc021pjt.1	-368	ENSG00000162923	WDR26	WD repeat domain 26
chr1	224625237	224625417	181	*	Distal Intergenic	1	224616999	224622001	5003	2	80232	uc021pjt.1	-3236	ENSG00000162923	WDR26	WD repeat domain 26
chr1	224905294	224905520	227	*	Intron (uc001hos.1/149111, intron 3 of 5)	1	224804179	224928249	124071	1	149111	uc001hos.1	101115	ENSG00000143786	CNIH3	cornichon family AMPA receptor auxiliary protein 3
chr1	224909847	224909952	106	*	Intron (uc001hos.1/149111, intron 3 of 5)	1	224804179	224928249	124071	1	149111	uc001hos.1	105668	ENSG00000143786	CNIH3	cornichon family AMPA receptor auxiliary protein 3
chr1	225654271	225654361	91	*	Distal Intergenic	1	225589204	225616557	27354	2	3930	uc001hoz.3	-37714	ENSG00000143815	LBR	lamin B receptor
chr1	226040150	226040262	113	*	Intron (uc001hpm.2/9725, intron 20 of 24)	1	226054265	226065294	11030	2	9725	uc010pvi.1	25032	ENSG00000196187	TMEM63A	transmembrane protein 63A
chr1	226072787	226072876	90	*	Promoter (2-3kb)	1	226033233	226070420	37188	2	9725	uc001hpm.2	-2367	ENSG00000196187	TMEM63A	transmembrane protein 63A
chr1	226154856	226155007	152	*	Distal Intergenic	1	226124298	226129083	4786	2	7044	uc010pvk.2	-25773	ENSG00000143768	LEFTY2	left-right determination factor 2
chr1	226297499	226297665	167	*	Distal Intergenic	1	226251678	226259703	8026	1	440926	uc021pjv.1	45821	NA	H3P6	H3 histone pseudogene 6
chr1	226297791	226297933	143	*	Distal Intergenic	1	226251678	226259703	8026	1	440926	uc021pjv.1	46113	NA	H3P6	H3 histone pseudogene 6
chr1	226419563	226419719	157	*	3' UTR	1	226411383	226413513	2131	1	83881	uc010pvm.2	8180	ENSG00000185155	MIXL1	Mix paired-like homeobox
chr1	226998469	226998574	106	*	Distal Intergenic	1	227058273	227083804	25532	1	5664	uc009xeo.1	-59699	ENSG00000143801	PSEN2	presenilin 2
chr1	227087483	227087616	134	*	Promoter (2-3kb)	1	227084589	227175246	90658	1	56997	uc001hqm.1	2894	ENSG00000163050	COQ8A	coenzyme Q8A
chr1	227187884	227187989	106	*	Intron (uc001hqp.3/8476, intron 19 of 20)	1	227170595	227175246	4652	1	56997	uc009xer.1	17289	ENSG00000163050	COQ8A	coenzyme Q8A
chr1	227242976	227243134	159	*	Intron (uc001hqp.3/8476, intron 5 of 20)	1	227191765	227222495	30731	2	8476	uc001hqt.2	-20481	ENSG00000143776	CDC42BPA	CDC42 binding protein kinase alpha
chr1	29195340	29195459	120	*	Distal Intergenic	1	29213603	29446558	232956	1	2035	uc001brg.2	-18144	ENSG00000159023	EPB41	erythrocyte membrane protein band 4.1
chr1	227912881	227912981	101	*	Distal Intergenic	1	227916240	227922055	5816	1	100130093	uc001hqx.4	-3259	NA	NA	NA
chr1	228254381	228254574	194	*	Distal Intergenic	1	228270361	228286913	16553	1	375	uc001hrr.3	-15787	ENSG00000143761	ARF1	ADP ribosylation factor 1
chr1	228399989	228400151	163	*	Promoter (1-2kb)	1	228391207	228401365	10159	2	574407	uc031psn.1	1214	ENSG00000162913	OBSCN-AS1	OBSCN antisense RNA 1
chr1	228455215	228455380	166	*	Intron (uc001hsn.4/84033, intron 16 of 80)	1	228465206	228472692	7487	1	84033	uc001hsp.2	-9826	ENSG00000154358	OBSCN	obscurin, cytoskeletal calmodulin and titin-interacting RhoGEF
chr1	228479215	228479344	130	*	Intron (uc001hsn.4/84033, intron 38 of 80)	1	228465206	228472692	7487	1	84033	uc001hsp.2	14009	ENSG00000154358	OBSCN	obscurin, cytoskeletal calmodulin and titin-interacting RhoGEF
chr1	228826776	228826857	82	*	Intron (uc021pkj.1/58480, intron 1 of 2)	1	228870824	228882416	11593	1	58480	uc001htf.3	-43967	ENSG00000116574	RHOU	ras homolog family member U
chr1	229460103	229460227	125	*	3' UTR	1	229456752	229478688	21937	2	126731	uc001htl.4	18461	ENSG00000154429	CCSAP	centriole, cilia and spindle associated protein
chr1	229518793	229519018	226	*	Distal Intergenic	1	229456752	229478688	21937	2	126731	uc009xfc.3	-40105	ENSG00000154429	CCSAP	centriole, cilia and spindle associated protein
chr1	229526565	229526662	98	*	Distal Intergenic	1	229566993	229569843	2851	2	58	uc001htm.3	43181	ENSG00000143632	ACTA1	actin alpha 1, skeletal muscle
chr1	29338547	29338680	134	*	Intron (uc001brg.2/2035, intron 6 of 20)	1	29313960	29446558	132599	1	2035	uc009vtm.2	24587	ENSG00000159023	EPB41	erythrocyte membrane protein band 4.1
chr1	229816094	229816197	104	*	Distal Intergenic	1	229761981	229795946	33966	1	9816	uc009xfd.1	54113	ENSG00000135763	URB2	URB2 ribosome biogenesis homolog
chr1	230028025	230028173	149	*	Distal Intergenic	1	230193536	230417875	224340	1	2590	uc010pvy.1	-165363	ENSG00000143641	GALNT2	polypeptide N-acetylgalactosaminyltransferase 2
chr1	230126074	230126261	188	*	Distal Intergenic	1	230193536	230417875	224340	1	2590	uc010pvy.1	-67275	ENSG00000143641	GALNT2	polypeptide N-acetylgalactosaminyltransferase 2
chr1	230217575	230217700	126	*	Intron (uc010pvy.1/2590, intron 1 of 15)	1	230202956	230417875	214920	1	2590	uc010pwa.1	14619	ENSG00000143641	GALNT2	polypeptide N-acetylgalactosaminyltransferase 2
chr1	230746336	230746485	150	*	Distal Intergenic	1	230778202	230829731	51530	1	22796	uc001htw.3	-31717	ENSG00000135775	COG2	component of oligomeric golgi complex 2
chr1	231209244	231209362	119	*	Distal Intergenic	1	231154704	231175995	21292	2	375061	uc001hui.2	-33249	ENSG00000182118	FAM89A	family with sequence similarity 89 member A
chr1	231414447	231414629	183	*	Distal Intergenic	1	231372442	231376924	4483	2	128061	uc001huo.1	-37523	ENSG00000143633	C1orf131	chromosome 1 open reading frame 131
chr1	231870917	231870988	72	*	Intron (uc010pwf.2/100303453, intron 7 of 7)	1	231950372	231954263	3892	2	27184	uc001hvd.3	83275	NA	DISC2	disrupted in schizophrenia 2
chr1	231892728	231892860	133	*	Intron (uc010pwg.1/100303453, intron 8 of 12)	1	231950372	231954263	3892	2	27184	uc001hvd.3	61403	NA	DISC2	disrupted in schizophrenia 2
chr1	231984193	231984366	174	*	Intron (uc010pwl.2/100303453, intron 12 of 15)	1	231950372	231954263	3892	2	27184	uc001hvd.3	-29930	NA	DISC2	disrupted in schizophrenia 2
chr1	232348293	232348433	141	*	Distal Intergenic	1	232533712	232598163	64452	2	57568	uc001hvf.3	249730	ENSG00000116991	SIPA1L2	signal induced proliferation associated 1 like 2
chr1	232711316	232711472	157	*	Distal Intergenic	1	232533712	232651243	117532	2	57568	uc001hvg.3	-60073	ENSG00000116991	SIPA1L2	signal induced proliferation associated 1 like 2
chr1	232825667	232825810	144	*	Distal Intergenic	1	232940638	232946092	5455	1	54627	uc001hvh.2	-114828	ENSG00000212916	MAP10	microtubule associated protein 10
chr1	234117343	234117436	94	*	Intron (uc001hvy.1/148641, intron 2 of 7)	1	234040679	234460262	419584	1	148641	uc001hvy.1	76664	ENSG00000183780	SLC35F3	solute carrier family 35 member F3
chr1	234232562	234232657	96	*	Intron (uc001hvy.1/148641, intron 2 of 7)	1	234350017	234460262	110246	1	148641	uc001hwa.1	-117360	ENSG00000183780	SLC35F3	solute carrier family 35 member F3
chr1	234246592	234246712	121	*	Intron (uc001hvy.1/148641, intron 2 of 7)	1	234350017	234460262	110246	1	148641	uc001hwa.1	-103305	ENSG00000183780	SLC35F3	solute carrier family 35 member F3
chr1	235263908	235264063	156	*	Distal Intergenic	1	235291118	235291252	135	2	677802	uc001hwm.1	27189	ENSG00000207181	SNORA14B	small nucleolar RNA, H/ACA box 14B
chr1	235322511	235322662	152	*	Promoter (2-3kb)	1	235294498	235324772	30275	2	23029	uc001hwn.3	2110	ENSG00000188739	RBM34	RNA binding motif protein 34
chr1	235625701	235625883	183	*	Intron (uc001hxc.3/148789, intron 7 of 11)	1	235610505	235667781	57277	2	148789	uc001hxc.3	41898	ENSG00000162885	B3GALNT2	beta-1,3-N-acetylgalactosaminyltransferase 2
chr1	235634108	235634183	76	*	Exon (uc001hxc.3/148789, exon 6 of 12)	1	235610505	235667781	57277	2	148789	uc001hxc.3	33598	ENSG00000162885	B3GALNT2	beta-1,3-N-acetylgalactosaminyltransferase 2
chr1	235775503	235775773	271	*	Intron (uc001hxe.4/2786, intron 1 of 3)	1	235710985	235813293	102309	2	2786	uc001hxe.4	37520	ENSG00000168243	GNG4	G protein subunit gamma 4
chr1	235826277	235826520	244	*	Exon (uc001hxi.3/1130, exon 22 of 22)	1	235710985	235814054	103070	2	2786	uc009xfz.3	-12223	ENSG00000168243	GNG4	G protein subunit gamma 4
chr1	235882839	235883027	189	*	Intron (uc001hxi.3/1130, intron 9 of 21)	1	235824331	235901307	76977	2	1130	uc001hxi.3	18280	ENSG00000143669	LYST	lysosomal trafficking regulator
chr1	236181241	236181375	135	*	Intron (uc001hxo.3/4811, intron 9 of 19)	1	236139132	236175343	36212	2	4811	uc009xgc.3	-5898	ENSG00000116962	NID1	nidogen 1
chr1	31381480	31381606	127	*	Promoter (<=1kb)	1	31342313	31381480	39168	2	9672	uc001bse.2	0	ENSG00000162512	SDC3	syndecan 3
chr1	236942149	236942242	94	*	Distal Intergenic	1	236958581	236979843	21263	1	4548	uc010pxv.1	-16339	ENSG00000116984	MTR	5-methyltetrahydrofolate-homocysteine methyltransferase
chr1	237182611	237182735	125	*	Distal Intergenic	1	237167403	237167718	316	2	645745	uc001hyk.2	-14893	ENSG00000244020	MT1HL1	metallothionein 1H like 1
chr1	237192071	237192184	114	*	Distal Intergenic	1	237205702	237997288	791587	1	6262	uc001hyl.1	-13518	ENSG00000198626	RYR2	ryanodine receptor 2
chr1	237386975	237387141	167	*	Intron (uc001hyl.1/6262, intron 1 of 104)	1	237494178	237532908	38731	1	6262	uc021pkx.1	-107037	ENSG00000198626	RYR2	ryanodine receptor 2
chr1	237477193	237477292	100	*	Intron (uc001hyl.1/6262, intron 2 of 104)	1	237494178	237532908	38731	1	6262	uc021pkx.1	-16886	ENSG00000198626	RYR2	ryanodine receptor 2
chr1	237627685	237627750	66	*	Intron (uc001hyl.1/6262, intron 16 of 104)	1	237494178	237532908	38731	1	6262	uc021pky.1	133507	ENSG00000198626	RYR2	ryanodine receptor 2
chr1	237880662	237880776	115	*	Exon (uc001hyl.1/6262, exon 72 of 105)	1	237886428	237890499	4072	1	6262	uc021pkz.1	-5652	ENSG00000198626	RYR2	ryanodine receptor 2
chr1	238227774	238227900	127	*	Distal Intergenic	1	238041164	238054222	13059	2	57829	uc001hym.3	-173552	ENSG00000116996	ZP4	zona pellucida glycoprotein 4
chr1	239154541	239154686	146	*	Distal Intergenic	1	239549865	240049896	500032	1	1131	uc001hyo.1	-395179	ENSG00000133019	CHRM3	cholinergic receptor muscarinic 3
chr1	239169956	239170108	153	*	Distal Intergenic	1	239549865	240049896	500032	1	1131	uc001hyo.1	-379757	ENSG00000133019	CHRM3	cholinergic receptor muscarinic 3
chr1	239320928	239321039	112	*	Distal Intergenic	1	239549865	240049896	500032	1	1131	uc001hyo.1	-228826	ENSG00000133019	CHRM3	cholinergic receptor muscarinic 3
chr1	239338817	239338938	122	*	Distal Intergenic	1	239549865	240049896	500032	1	1131	uc001hyo.1	-210927	ENSG00000133019	CHRM3	cholinergic receptor muscarinic 3
chr1	240288720	240288808	89	*	Intron (uc010pyd.2/56776, intron 2 of 17)	1	240255185	240638489	383305	1	56776	uc010pye.2	33535	ENSG00000155816	FMN2	formin 2
chr1	240396043	240396282	240	*	Intron (uc010pyd.2/56776, intron 6 of 17)	1	240408560	240555862	147303	1	56776	uc010pyf.1	-12278	ENSG00000155816	FMN2	formin 2
chr1	240664372	240664519	148	*	Intron (uc001hys.3/64388, intron 1 of 1)	1	240620794	240638489	17696	1	56776	uc001hyr.3	43578	ENSG00000155816	FMN2	formin 2
chr1	240871900	240871952	53	*	Distal Intergenic	1	240938817	240950738	11922	2	6000	uc010pyi.1	78786	ENSG00000182901	RGS7	regulator of G protein signaling 7
chr1	31790377	31790519	143	*	Intron (uc001bsp.1/51538, intron 2 of 7)	1	31769931	31837780	67850	1	51538	uc009vtv.1	20446	ENSG00000121766	ZCCHC17	zinc finger CCHC-type containing 17
chr1	241908732	241908855	124	*	Intron (uc001hzg.2/128025, intron 12 of 26)	1	241850763	241965434	114672	1	128025	uc021pli.1	57969	ENSG00000162843	WDR64	WD repeat domain 64
chr1	242433051	242433169	119	*	Intron (uc001hzl.4/200150, intron 3 of 9)	1	242251689	242612784	361096	2	200150	uc001hzl.4	179615	ENSG00000180287	PLD5	phospholipase D family member 5
chr1	6535591	6535712	122	*	Promoter (2-3kb)	1	6526152	6537718	11567	2	57449	uc009vma.1	2006	ENSG00000171680	PLEKHG5	pleckstrin homology and RhoGEF domain containing G5
chr1	242475513	242475595	83	*	Intron (uc001hzl.4/200150, intron 2 of 9)	1	242251689	242612784	361096	2	200150	uc001hzl.4	137189	ENSG00000180287	PLD5	phospholipase D family member 5
chr1	32103250	32103319	70	*	Intron (uc021okp.1/553115, intron 1 of 4)	1	32095463	32110218	14756	2	553115	uc021okp.1	6899	ENSG00000162517	PEF1	penta-EF-hand domain containing 1
chr1	242798724	242798856	133	*	Distal Intergenic	1	242251689	242687998	436310	2	200150	uc001hzo.2	-110726	ENSG00000180287	PLD5	phospholipase D family member 5
chr1	242969798	242969943	146	*	Distal Intergenic	1	242251689	242687998	436310	2	200150	uc001hzo.2	-281800	ENSG00000180287	PLD5	phospholipase D family member 5
chr1	243011020	243011129	110	*	Distal Intergenic	1	243219616	243265046	45431	2	731275	uc001hzq.2	253917	ENSG00000214837	LINC01347	long intergenic non-protein coding RNA 1347
chr1	244063715	244063862	148	*	Distal Intergenic	1	244080704	244210619	129916	1	339529	uc001iac.3	-16842	ENSG00000226828	LINC02774	long intergenic non-protein coding RNA 2774
chr1	244527324	244527465	142	*	Intron (uc001iah.4/200159, intron 1 of 4)	1	244515937	244552388	36452	1	200159	uc031psw.1	11387	ENSG00000173728	C1orf100	chromosome 1 open reading frame 100
chr1	244554808	244554963	156	*	Distal Intergenic	1	244515937	244552388	36452	1	200159	uc031psw.1	38871	ENSG00000173728	C1orf100	chromosome 1 open reading frame 100
chr1	244722483	244722697	215	*	Intron (uc001iak.1/257044, intron 6 of 15)	1	244816352	244872334	55983	1	51029	uc001iao.3	-93655	ENSG00000121644	DESI2	desumoylating isopeptidase 2
chr1	244755691	244755909	219	*	Intron (uc001iak.1/257044, intron 12 of 15)	1	244816352	244872334	55983	1	51029	uc001iao.3	-60443	ENSG00000121644	DESI2	desumoylating isopeptidase 2
chr1	245581734	245581815	82	*	Intron (uc010pyq.1/55083, intron 3 of 9)	1	245516980	245535019	18040	1	55083	uc010pyr.2	64754	ENSG00000162849	KIF26B	kinesin family member 26B
chr1	245851482	245851977	496	*	Exon (uc001ibf.1/55083, exon 12 of 15)	1	245809394	245852109	42716	1	55083	uc001ibh.1	42088	ENSG00000162849	KIF26B	kinesin family member 26B
chr1	246322829	246322932	104	*	Intron (uc001ibk.3/64754, intron 5 of 11)	1	245912642	246094125	181484	2	64754	uc001ibj.3	-228704	ENSG00000185420	SMYD3	SET and MYND domain containing 3
chr1	246370454	246370585	132	*	Intron (uc001ibk.3/64754, intron 5 of 11)	1	245912642	246580714	668073	2	64754	uc001ibk.3	210129	ENSG00000185420	SMYD3	SET and MYND domain containing 3
chr1	247254960	247255026	67	*	Distal Intergenic	1	247263264	247267674	4411	2	79862	uc001ice.2	12648	ENSG00000188295	ZNF669	zinc finger protein 669
chr1	32227037	32227179	143	*	Promoter (2-3kb)	1	32192718	32229648	36931	2	576	uc001btn.3	2469	ENSG00000121753	ADGRB2	adhesion G protein-coupled receptor B2
chr1	247650082	247650193	112	*	Distal Intergenic	1	247654370	247655711	1342	1	441932	uc001icz.2	-4177	ENSG00000203664	OR2W5	olfactory receptor family 2 subfamily W member 5 (gene/pseudogene)
chr1	248495207	248495333	127	*	Distal Intergenic	1	248486932	248487870	939	2	391196	uc010pzk.2	-7337	ENSG00000177186	OR2M7	olfactory receptor family 2 subfamily M member 7
chr1	249218728	249218834	107	*	Distal Intergenic	1	249200442	249213345	12904	1	267002	uc009xhd.3	18286	ENSG00000185220	PGBD2	piggyBac transposable element derived 2
chr1	32229751	32229948	198	*	Promoter (<=1kb)	1	32192718	32229648	36931	2	576	uc001bto.3	-103	ENSG00000121753	ADGRB2	adhesion G protein-coupled receptor B2
chr1	32229983	32230208	226	*	Promoter (<=1kb)	1	32192718	32229648	36931	2	576	uc001bto.3	-335	ENSG00000121753	ADGRB2	adhesion G protein-coupled receptor B2
chr1	32230220	32230350	131	*	Promoter (<=1kb)	1	32192718	32229648	36931	2	576	uc001bto.3	-572	ENSG00000121753	ADGRB2	adhesion G protein-coupled receptor B2
chr1	32472665	32472742	78	*	Distal Intergenic	1	32479295	32509482	30188	1	10657	uc001bua.2	-6553	ENSG00000121774	KHDRBS1	KH RNA binding domain containing, signal transduction associated 1
chr1	32524772	32524917	146	*	Intron (uc001buc.2/10657, intron 10 of 10)	1	32538503	32566163	27661	1	55116	uc010ogt.1	-13586	ENSG00000121775	TMEM39B	transmembrane protein 39B
chr1	6671386	6671515	130	*	Promoter (2-3kb)	1	6673756	6684093	10338	1	148479	uc001aob.4	-2241	ENSG00000116273	PHF13	PHD finger protein 13
chr1	32625291	32625451	161	*	Intron (uc001bug.3/23633, intron 6 of 13)	1	32608580	32642168	33589	1	23633	uc010ogy.2	16711	ENSG00000025800	KPNA6	karyopherin subunit alpha 6
chr1	33004966	33005188	223	*	Promoter (<=1kb)	1	33004772	33071542	66771	1	653121	uc001bvn.3	194	ENSG00000160062	ZBTB8A	zinc finger and BTB domain containing 8A
chr1	33207520	33207678	159	*	Promoter (<=1kb)	1	33207512	33240571	33060	1	57648	uc001bvu.1	8	ENSG00000162522	KIAA1522	KIAA1522
chr1	33703999	33704142	144	*	Distal Intergenic	1	33722174	33766320	44147	1	149076	uc001bxc.1	-18032	ENSG00000160094	ZNF362	zinc finger protein 362
chr1	33721755	33722038	284	*	Promoter (<=1kb)	1	33722174	33766320	44147	1	149076	uc001bxc.1	-136	ENSG00000160094	ZNF362	zinc finger protein 362
chr1	33722058	33722228	171	*	Promoter (<=1kb)	1	33722174	33766320	44147	1	149076	uc001bxc.1	0	ENSG00000160094	ZNF362	zinc finger protein 362
chr1	33722291	33722606	316	*	Promoter (<=1kb)	1	33722174	33766320	44147	1	149076	uc001bxc.1	117	ENSG00000160094	ZNF362	zinc finger protein 362
chr1	33772769	33773086	318	*	Exon (uc031plq.1/127550, exon 5 of 5)	1	33772367	33786699	14333	2	127550	uc031plq.1	13613	ENSG00000184389	A3GALT2	alpha 1,3-galactosyltransferase 2
chr1	33815290	33815484	195	*	Promoter (<=1kb)	1	33789224	33815499	26276	2	1912	uc001bxe.1	15	ENSG00000134686	PHC2	polyhomeotic homolog 2
chr1	34294443	34294655	213	*	Intron (uc001bxm.1/114784, intron 6 of 70)	1	34326076	34330392	4317	1	127540	uc001bxp.3	-31421	ENSG00000176256	HMGB4	high mobility group box 4
chr1	34434868	34435055	188	*	Intron (uc001bxm.1/114784, intron 3 of 70)	1	34334557	34351059	16503	1	402779	uc001bxr.3	100311	ENSG00000231163	CSMD2-AS1	CSMD2 antisense RNA 1
chr1	34779968	34780081	114	*	Distal Intergenic	1	34642553	34684731	42179	1	84970	uc001bxt.3	137415	ENSG00000142698	C1orf94	chromosome 1 open reading frame 94
chr1	6938303	6938386	84	*	Intron (uc021ofq.1/23261, intron 3 of 3)	1	6845384	7829766	984383	1	23261	uc001aoi.3	92919	ENSG00000171735	CAMTA1	calmodulin binding transcription activator 1
chr1	34933216	34933323	108	*	Distal Intergenic	1	35220648	35224113	3466	1	2709	uc001bxu.4	-287325	ENSG00000189280	GJB5	gap junction protein beta 5
chr1	35442267	35442407	141	*	Promoter (1-2kb)	1	35441300	35444307	3008	2	653160	uc021olf.1	1900	ENSG00000241014	LOC653160	uncharacterized LOC653160
chr1	36039646	36040015	370	*	Promoter (<=1kb)	1	36038971	36060927	21957	1	339488	uc010ohy.2	675	ENSG00000116819	TFAP2E	transcription factor AP-2 epsilon
chr1	36105177	36105303	127	*	Promoter (1-2kb)	1	36065143	36107152	42010	2	5690	uc010ohz.2	1849	ENSG00000126067	PSMB2	proteasome 20S subunit beta 2
chr1	36295733	36295801	69	*	Intron (uc001bzj.2/192670, intron 7 of 17)	1	36273828	36323490	49663	1	192670	uc001bzj.2	21905	ENSG00000134698	AGO4	argonaute RISC component 4
chr1	36583455	36583583	129	*	Distal Intergenic	1	36560844	36565850	5007	2	1296	uc001bzw.2	-17605	ENSG00000171812	COL8A2	collagen type VIII alpha 2 chain
chr1	36590542	36590699	158	*	Distal Intergenic	1	36602170	36615115	12946	2	27095	uc001bzx.4	24416	ENSG00000054116	TRAPPC3	trafficking protein particle complex 3
chr1	36590841	36590972	132	*	Distal Intergenic	1	36602170	36615115	12946	2	27095	uc001bzx.4	24143	ENSG00000054116	TRAPPC3	trafficking protein particle complex 3
chr1	36641914	36642069	156	*	Promoter (1-2kb)	1	36643070	36646441	3372	1	55700	uc001cad.3	-1001	ENSG00000116871	MAP7D1	MAP7 domain containing 1
chr1	36642229	36642386	158	*	Promoter (<=1kb)	1	36643070	36646441	3372	1	55700	uc001cad.3	-684	ENSG00000116871	MAP7D1	MAP7 domain containing 1
chr1	7765053	7765288	236	*	Intron (uc001aoi.3/23261, intron 11 of 22)	1	7740148	7829766	89619	1	23261	uc001aok.4	24905	ENSG00000171735	CAMTA1	calmodulin binding transcription activator 1
chr1	37336394	37336521	128	*	Intron (uc001caz.2/2899, intron 4 of 15)	1	37261128	37499844	238717	2	2899	uc001caz.2	163323	ENSG00000163873	GRIK3	glutamate ionotropic receptor kainate type subunit 3
chr1	37686147	37686227	81	*	Distal Intergenic	1	37627164	37627235	72	1	100422898	uc021oll.1	58983	ENSG00000264698	MIR4255	microRNA 4255
chr1	37950882	37950970	89	*	Distal Intergenic	1	37945751	37949976	4226	1	80149	uc001cbc.1	5131	ENSG00000163874	ZC3H12A	zinc finger CCCH-type containing 12A
chr1	38178264	38178365	102	*	Downstream (1-2kb)	1	38179553	38186226	6674	2	284656	uc001cbt.3	7861	ENSG00000183317	EPHA10	EPH receptor A10
chr1	569854	570025	172	*	Distal Intergenic	1	621096	622034	939	2	729759	uc010nxv.2	52009	ENSG00000284733	OR4F29	olfactory receptor family 4 subfamily F member 29
chr1	38195966	38196304	339	*	Promoter (<=1kb)	1	38179553	38197254	17702	2	284656	uc009vvh.2	950	ENSG00000183317	EPHA10	EPH receptor A10
chr1	38319941	38320087	147	*	Intron (uc001cce.1/4520, intron 2 of 10)	1	38275239	38325292	50054	2	4520	uc001cce.1	5205	ENSG00000188786	MTF1	metal regulatory transcription factor 1
chr1	38372535	38372701	167	*	Intron (uc001ccf.1/3633, intron 1 of 17)	1	38339665	38355396	15732	2	3633	uc010oij.1	-17139	ENSG00000204084	INPP5B	inositol polyphosphate-5-phosphatase B
chr1	38511540	38511752	213	*	Promoter (<=1kb)	1	38509523	38512450	2928	2	5453	uc001ccp.1	698	ENSG00000185668	POU3F1	POU class 3 homeobox 1
chr1	38512171	38512337	167	*	Promoter (<=1kb)	1	38509523	38512450	2928	2	5453	uc001ccp.1	113	ENSG00000185668	POU3F1	POU class 3 homeobox 1
chr1	38692765	38692898	134	*	Distal Intergenic	1	38674706	38680439	5734	2	339442	uc021olp.1	-12326	ENSG00000237290	LINC01343	long intergenic non-protein coding RNA 1343
chr1	39394337	39394456	120	*	Promoter (<=1kb)	1	39351479	39395185	43707	2	54933	uc010oio.1	729	ENSG00000158315	RHBDL2	rhomboid like 2
chr1	8210669	8210809	141	*	Distal Intergenic	1	8071779	8086393	14615	2	54206	uc001aoz.3	-124276	ENSG00000116285	ERRFI1	ERBB receptor feedback inhibitor 1
chr1	39489052	39489111	60	*	Promoter (2-3kb)	1	39491967	39500308	8342	1	4725	uc001ccx.3	-2856	ENSG00000168653	NDUFS5	NADH:ubiquinone oxidoreductase subunit S5
chr1	39494601	39494770	170	*	Promoter (2-3kb)	1	39491967	39500308	8342	1	4725	uc001ccy.3	2634	ENSG00000168653	NDUFS5	NADH:ubiquinone oxidoreductase subunit S5
chr1	39818376	39818479	104	*	Intron (uc001cdc.2/23499, intron 37 of 61)	1	39796856	39901433	104578	1	23499	uc031pmd.1	21520	ENSG00000127603	MACF1	microtubule actin crosslinking factor 1
chr1	39913600	39913741	142	*	Exon (uc021olt.1/23499, exon 78 of 93)	1	39903449	39952810	49362	1	23499	uc031pme.1	10151	ENSG00000127603	MACF1	microtubule actin crosslinking factor 1
chr1	40386248	40386320	73	*	Distal Intergenic	1	40365284	40367687	2404	2	4610	uc001cet.2	-18561	ENSG00000116990	MYCL	MYCL proto-oncogene, bHLH transcription factor
chr1	40501848	40501918	71	*	Distal Intergenic	1	40506255	40525833	19579	1	10487	uc010ojd.1	-4337	ENSG00000131236	CAP1	cyclase associated actin cytoskeleton regulatory protein 1
chr1	8580785	8580908	124	*	Intron (uc001ape.3/473, intron 8 of 23)	1	8420172	8585844	165673	2	473	uc010nzx.1	4936	ENSG00000142599	RERE	arginine-glutamic acid dipeptide repeats
chr1	40697247	40697384	138	*	Promoter (<=1kb)	1	40696476	40706593	10118	1	6018	uc001cfd.4	771	ENSG00000117000	RLF	rearranged L-myc fusion
chr1	40939854	40940074	221	*	Distal Intergenic	1	40943302	40962015	18714	1	339559	uc001cfo.3	-3228	ENSG00000187815	ZFP69	ZFP69 zinc finger protein
chr1	40973940	40974001	62	*	Promoter (<=1kb)	1	40974433	40982214	7782	1	64789	uc001cfp.3	-432	ENSG00000164002	EXO5	exonuclease 5
chr1	41155991	41156237	247	*	Promoter (1-2kb)	1	41157242	41232915	75674	1	4802	uc010ojm.1	-1005	ENSG00000066136	NFYC	nuclear transcription factor Y subunit gamma
chr1	8767900	8768034	135	*	Intron (uc001ape.3/473, intron 2 of 23)	1	8525030	8813897	288868	2	473	uc001aph.1	45863	ENSG00000142599	RERE	arginine-glutamic acid dipeptide repeats
chr1	41249402	41249597	196	*	Promoter (<=1kb)	1	41249684	41306124	56441	1	9132	uc001cgh.2	-87	ENSG00000117013	KCNQ4	potassium voltage-gated channel subfamily Q member 4
chr1	41249781	41250027	247	*	Promoter (<=1kb)	1	41249684	41306124	56441	1	9132	uc001cgi.2	97	ENSG00000117013	KCNQ4	potassium voltage-gated channel subfamily Q member 4
chr1	41847881	41848052	172	*	Distal Intergenic	1	41944446	41949874	5429	2	1907	uc001cgu.3	101822	ENSG00000127129	EDN2	endothelin 2
chr1	42127883	42128047	165	*	Intron (uc001cgz.4/59269, intron 2 of 8)	1	41972036	42050989	78954	2	59269	uc001cgy.3	-76894	ENSG00000127124	HIVEP3	HIVEP zinc finger 3
chr1	42276060	42276172	113	*	Intron (uc001cgz.4/59269, intron 1 of 8)	1	41972036	42384496	412461	2	59269	uc001cgz.4	108324	ENSG00000127124	HIVEP3	HIVEP zinc finger 3
chr1	42343623	42343760	138	*	Intron (uc001cgz.4/59269, intron 1 of 8)	1	41972036	42384496	412461	2	59269	uc001cgz.4	40736	ENSG00000127124	HIVEP3	HIVEP zinc finger 3
chr1	42891539	42891677	139	*	Distal Intergenic	1	42896001	42921938	25938	2	84217	uc001chj.3	30261	ENSG00000066185	ZMYND12	zinc finger MYND-type containing 12
chr1	43002002	43002079	78	*	Promoter (<=1kb)	1	43002147	43061224	59078	1	728621	uc001chp.3	-68	ENSG00000186409	CCDC30	coiled-coil domain containing 30
chr1	43107209	43107316	108	*	Intron (uc001chm.2/728621, intron 18 of 22)	1	43124048	43133568	9521	1	10465	uc009vwl.2	-16732	ENSG00000171960	PPIH	peptidylprolyl isomerase H
chr1	43142126	43142182	57	*	Intron (uc001chq.3/10465, intron 9 of 9)	1	43148066	43168020	19955	1	4904	uc001chs.3	-5884	ENSG00000065978	YBX1	Y-box binding protein 1
chr1	43533776	43533876	101	*	Distal Intergenic	1	43613594	43622067	8474	1	440585	uc009vwo.3	-79718	ENSG00000186973	FAM183A	family with sequence similarity 183 member A
chr1	43747922	43747997	76	*	3' UTR	1	43747557	43751250	3694	2	149466	uc001cit.4	3253	ENSG00000253313	C1orf210	chromosome 1 open reading frame 210
chr1	43825740	43825851	112	*	Promoter (<=1kb)	1	43824779	43828873	4095	1	991	uc001ciy.3	961	ENSG00000117399	CDC20	cell division cycle 20
chr1	44402161	44402320	160	*	Promoter (<=1kb)	1	44401654	44402912	1259	1	9048	uc001ckw.3	507	ENSG00000117407	ARTN	artemin
chr1	44444837	44445049	213	*	Promoter (<=1kb)	1	44444874	44456843	11970	1	8704	uc001clg.3	0	ENSG00000117411	B4GALT2	beta-1,4-galactosyltransferase 2
chr1	44602994	44603127	134	*	Distal Intergenic	1	44584522	44600809	16288	1	128209	uc001clp.3	18472	ENSG00000171872	KLF17	Kruppel like factor 17
chr1	44888291	44888433	143	*	Promoter (1-2kb)	1	44889496	45110466	220971	1	55182	uc010okx.1	-1063	ENSG00000187147	RNF220	ring finger protein 220
chr1	45187706	45187833	128	*	Intron (uc001cmf.2/339541, intron 6 of 11)	1	45205490	45233438	27949	1	11004	uc001cmg.4	-17657	ENSG00000142945	KIF2C	kinesin family member 2C
chr1	45671626	45671811	186	*	Promoter (<=1kb)	1	45482076	45672250	190175	2	57643	uc001cnd.2	439	ENSG00000162415	ZSWIM5	zinc finger SWIM-type containing 5
chr1	45858350	45858439	90	*	Intron (uc009vxr.1/10420, intron 2 of 8)	1	45794914	45806142	11229	2	4595	uc010oll.2	-52208	ENSG00000132781	MUTYH	mutY DNA glycosylase
chr1	45971958	45972054	97	*	Intron (uc009vxv.3/25974, intron 1 of 3)	1	45965856	45976739	10884	1	25974	uc009vxv.3	6102	ENSG00000132763	MMACHC	metabolism of cobalamin associated C
chr1	46784112	46784177	66	*	Distal Intergenic	1	46769380	46782447	13068	1	7388	uc001cpq.3	14732	ENSG00000173660	UQCRH	ubiquinol-cytochrome c reductase hinge protein
chr1	47355935	47356005	71	*	Intron (uc031pmm.1/163720, intron 2 of 11)	1	47308767	47366147	57381	2	163720	uc031pmm.1	10142	ENSG00000154198	CYP4Z2P	cytochrome P450 family 4 subfamily Z member 2, pseudogene
chr1	47787589	47787662	74	*	Distal Intergenic	1	47725961	47779819	53859	2	6491	uc001crg.1	-7770	ENSG00000123473	STIL	STIL centriolar assembly protein
chr1	47881783	47881972	190	*	Promoter (<=1kb)	1	47881744	47883724	1981	1	2301	uc001crk.3	39	ENSG00000186790	FOXE3	forkhead box E3
chr1	47903995	47904114	120	*	Promoter (2-3kb)	1	47901689	47906363	4675	1	2306	uc001crm.3	2306	ENSG00000186564	FOXD2	forkhead box D2
chr1	47904141	47904268	128	*	Promoter (2-3kb)	1	47901689	47906363	4675	1	2306	uc001crm.3	2452	ENSG00000186564	FOXD2	forkhead box D2
chr1	48384748	48384875	128	*	Intron (uc021ong.1/388630, intron 2 of 6)	1	48226200	48462562	236363	2	388630	uc021ong.1	77687	ENSG00000269113	TRABD2B	TraB domain containing 2B
chr1	734550	734659	110	*	Distal Intergenic	1	700245	714068	13824	2	100288069	uc001abo.3	-20482	NA	LOC100288069	uncharacterized LOC100288069
chr1	50507694	50507826	133	*	Distal Intergenic	1	50513686	50667540	153855	1	1996	uc001cry.3	-5860	ENSG00000162374	ELAVL4	ELAV like RNA binding protein 4
chr1	50565275	50565438	164	*	Intron (uc001cry.3/1996, intron 1 of 6)	1	50569582	50667540	97959	1	1996	uc001crz.3	-4144	ENSG00000162374	ELAVL4	ELAV like RNA binding protein 4
chr1	51796165	51796387	223	*	Promoter (<=1kb)	1	51752930	51796234	43305	2	22996	uc010one.2	0	ENSG00000085831	TTC39A	tetratricopeptide repeat domain 39A
chr1	51822150	51822312	163	*	3' UTR	1	51752930	51810785	57856	2	22996	uc010onf.2	-11365	ENSG00000085831	TTC39A	tetratricopeptide repeat domain 39A
chr1	51964885	51965046	162	*	Intron (uc001csq.1/2060, intron 1 of 24)	1	51819935	51984995	165061	2	2060	uc001csq.1	19949	ENSG00000085832	EPS15	epidermal growth factor receptor pathway substrate 15
chr1	52437346	52437559	214	*	Intron (uc001cth.3/5865, intron 2 of 4)	1	52373628	52456436	82809	2	5865	uc001cth.3	18877	ENSG00000169213	RAB3B	RAB3B, member RAS oncogene family
chr1	52578695	52578777	83	*	Distal Intergenic	1	52607766	52729719	121954	1	9372	uc001ctn.4	-28989	ENSG00000157077	ZFYVE9	zinc finger FYVE-type containing 9
chr1	52880805	52880894	90	*	Intron (uc001ctv.4/84950, intron 8 of 9)	1	52870219	52883992	13774	1	84950	uc001ctw.4	10586	ENSG00000134748	PRPF38A	pre-mRNA processing factor 38A
chr1	10699192	10699279	88	*	Exon (uc001aro.4/54897, exon 21 of 21)	1	10718064	10721455	3392	2	54897	uc001arq.1	22176	ENSG00000130940	CASZ1	castor zinc finger 1
chr1	53347529	53347667	139	*	Intron (uc001cuk.2/440590, intron 11 of 13)	1	53308183	53360247	52065	1	440590	uc001cul.2	39346	ENSG00000203995	ZYG11A	zyg-11 family member A, cell cycle regulator
chr1	53742312	53742558	247	*	Exon (uc001cvi.2/7804, exon 5 of 19)	1	53716362	53734270	17909	2	7804	uc001cvm.1	-8042	ENSG00000157193	LRP8	LDL receptor related protein 8
chr1	53793380	53793519	140	*	Promoter (<=1kb)	1	53708041	53793821	85781	2	7804	uc001cvi.2	302	ENSG00000157193	LRP8	LDL receptor related protein 8
chr1	53793639	53793954	316	*	Promoter (<=1kb)	1	53708041	53793821	85781	2	7804	uc001cvi.2	0	ENSG00000157193	LRP8	LDL receptor related protein 8
chr1	54070453	54070544	92	*	Intron (uc001cvr.1/148979, intron 1 of 9)	1	53971906	54199877	227972	2	148979	uc001cvr.1	129333	ENSG00000174332	GLIS1	GLIS family zinc finger 1
chr1	10851569	10851658	90	*	Intron (uc001aro.4/54897, intron 1 of 20)	1	10696666	10856733	160068	2	54897	uc001aro.4	5075	ENSG00000130940	CASZ1	castor zinc finger 1
chr1	54219903	54220067	165	*	Distal Intergenic	1	53971906	54199877	227972	2	148979	uc001cvr.1	-20026	ENSG00000174332	GLIS1	GLIS family zinc finger 1
chr1	54636368	54636502	135	*	Downstream (1-2kb)	1	54604668	54618679	14012	2	200008	uc001cwv.2	-17689	ENSG00000157211	CDCP2	CUB domain containing protein 2
chr1	55006068	55006161	94	*	Promoter (1-2kb)	1	55007930	55076005	68076	1	26027	uc001cxj.2	-1769	ENSG00000162390	ACOT11	acyl-CoA thioesterase 11
chr1	55241001	55241378	378	*	Distal Intergenic	1	55222571	55230226	7656	2	25973	uc001cxy.3	-10775	ENSG00000162396	PARS2	prolyl-tRNA synthetase 2, mitochondrial
chr1	55844669	55844797	129	*	Distal Intergenic	1	55691314	55691396	83	1	100616272	uc021ony.1	153355	ENSG00000265822	MIR4422	microRNA 4422
chr1	55950594	55950724	131	*	Exon (uc021ooa.1/uc021ooa.1, exon 1 of 1)	1	55691314	55691396	83	1	100616272	uc021ony.1	259280	ENSG00000265822	MIR4422	microRNA 4422
chr1	56747818	56747939	122	*	Distal Intergenic	1	56960419	57045257	84839	2	8613	uc001cyj.2	297318	ENSG00000162407	PLPP3	phospholipid phosphatase 3
chr1	56839293	56839460	168	*	Distal Intergenic	1	56960419	57045257	84839	2	8613	uc001cyj.2	205797	ENSG00000162407	PLPP3	phospholipid phosphatase 3
chr1	56985386	56985463	78	*	Intron (uc001cyj.2/8613, intron 4 of 5)	1	56960419	57045257	84839	2	8613	uc001cyj.2	59794	ENSG00000162407	PLPP3	phospholipid phosphatase 3
chr1	57807986	57808194	209	*	Intron (uc001cys.1/1600, intron 3 of 16)	1	57463579	57773037	309459	2	1600	uc009vzw.1	-34949	ENSG00000173406	DAB1	DAB adaptor protein 1
chr1	57870661	57870843	183	*	Intron (uc001cys.1/1600, intron 3 of 16)	1	57476353	57888872	412520	2	1600	uc009vzx.1	18029	ENSG00000173406	DAB1	DAB adaptor protein 1
chr1	11120140	11120244	105	*	Promoter (<=1kb)	1	11114649	11120091	5443	2	6723	uc001arz.1	-49	ENSG00000116649	SRM	spermidine synthase
chr1	57924051	57924182	132	*	Intron (uc001cys.1/1600, intron 3 of 16)	1	57476353	57888872	412520	2	1600	uc009vzx.1	-35179	ENSG00000173406	DAB1	DAB adaptor protein 1
chr1	58484999	58485197	199	*	Intron (uc001cys.1/1600, intron 1 of 16)	1	57463579	58716211	1252633	2	1600	uc001cys.1	231014	ENSG00000173406	DAB1	DAB adaptor protein 1
chr1	58509964	58510106	143	*	Intron (uc001cys.1/1600, intron 1 of 16)	1	57463579	58716211	1252633	2	1600	uc001cys.1	206105	ENSG00000173406	DAB1	DAB adaptor protein 1
chr1	58814050	58814142	93	*	Intron (uc001cyt.1/1600, intron 3 of 20)	1	57463579	58716211	1252633	2	1600	uc001cys.1	-97839	ENSG00000173406	DAB1	DAB adaptor protein 1
chr1	58876697	58876785	89	*	Intron (uc001cyt.1/1600, intron 3 of 20)	1	58939504	59004982	65479	2	115209	uc001cyx.1	128197	ENSG00000162600	OMA1	OMA1 zinc metallopeptidase
chr1	59248287	59248394	108	*	Promoter (1-2kb)	1	59246463	59249785	3323	2	3725	uc001cze.3	1391	ENSG00000177606	JUN	Jun proto-oncogene, AP-1 transcription factor subunit
chr1	59264189	59264467	279	*	Intron (uc001czf.2/100131060, intron 1 of 3)	1	59250823	59365384	114562	1	100131060	uc010oop.1	13366	NA	LINC01135	long intergenic non-protein coding RNA 1135
chr1	60465968	60466073	106	*	Intron (uc001czr.1/127795, intron 2 of 3)	1	60454824	60474495	19672	2	127795	uc001czr.1	8422	ENSG00000162598	C1orf87	chromosome 1 open reading frame 87
chr1	60622494	60622580	87	*	Distal Intergenic	1	60454824	60539442	84619	2	127795	uc001czs.2	-83052	ENSG00000162598	C1orf87	chromosome 1 open reading frame 87
chr1	62457710	62457783	74	*	Intron (uc009waf.1/10207, intron 28 of 35)	1	62439040	62580582	141543	1	10207	uc010oou.1	18670	ENSG00000132849	PATJ	PATJ crumbs cell polarity complex component
chr1	62652264	62652351	88	*	Distal Intergenic	1	62660474	62678001	17528	1	54596	uc001dae.4	-8123	ENSG00000240563	L1TD1	LINE1 type transposase domain containing 1
chr1	63182801	63182894	94	*	Distal Intergenic	1	63049776	63154039	104264	2	85440	uc009wah.2	-28762	ENSG00000116641	DOCK7	dedicator of cytokinesis 7
chr1	1168025	1168140	116	*	Promoter (<=1kb)	1	1167629	1170420	2792	1	126792	uc001adk.3	396	ENSG00000176022	B3GALT6	beta-1,3-galactosyltransferase 6
chr1	63765128	63765355	228	*	Intron (uc001daw.2/199899, intron 3 of 11)	1	63624754	63782901	158148	2	199899	uc001daw.2	17546	ENSG00000224209	LINC00466	long intergenic non-protein coding RNA 466
chr1	63797352	63797521	170	*	Distal Intergenic	1	63788730	63790797	2068	1	27022	uc001dax.2	8622	ENSG00000187140	FOXD3	forkhead box D3
chr1	64234043	64234105	63	*	Distal Intergenic	1	64239690	64609052	369363	1	4919	uc001dbi.4	-5585	ENSG00000185483	ROR1	receptor tyrosine kinase like orphan receptor 1
chr1	64314615	64314772	158	*	Intron (uc001dbi.4/4919, intron 1 of 6)	1	64239690	64647179	407490	1	4919	uc001dbj.3	74925	ENSG00000185483	ROR1	receptor tyrosine kinase like orphan receptor 1
chr1	64566387	64566463	77	*	Intron (uc001dbi.4/4919, intron 4 of 6)	1	64669490	64710027	40538	1	148581	uc001dbn.1	-103027	ENSG00000177414	UBE2U	ubiquitin conjugating enzyme E2 U
chr1	64794731	64794862	132	*	Distal Intergenic	1	64669490	64710027	40538	1	148581	uc001dbn.1	125241	ENSG00000177414	UBE2U	ubiquitin conjugating enzyme E2 U
chr1	64882710	64882890	181	*	Distal Intergenic	1	64936476	65158741	222266	1	57685	uc001dbo.1	-53586	ENSG00000158966	CACHD1	cache domain containing 1
chr1	65394957	65395079	123	*	Intron (uc001dbu.1/3716, intron 1 of 24)	1	65298906	65432187	133282	2	3716	uc001dbu.1	37108	ENSG00000162434	JAK1	Janus kinase 1
chr1	65532913	65533208	296	*	Distal Intergenic	1	65524117	65524191	75	2	406893	uc001dbx.3	-8722	ENSG00000199135	MIR101-1	microRNA 101-1
chr1	65533242	65533508	267	*	Distal Intergenic	1	65524117	65524191	75	2	406893	uc001dbx.3	-9051	ENSG00000199135	MIR101-1	microRNA 101-1
chr1	65610197	65610291	95	*	Promoter (2-3kb)	1	65613232	65697828	84597	1	205	uc001dby.3	-2941	ENSG00000162433	AK4	adenylate kinase 4
chr1	65958484	65958538	55	*	Intron (uc001dcg.3/3953, intron 2 of 19)	1	65991372	66091917	100546	1	3953	uc021ool.1	-32834	ENSG00000116678	LEPR	leptin receptor
chr1	66071251	66071404	154	*	Intron (uc001dcg.3/3953, intron 11 of 19)	1	65991372	66101111	109740	1	3953	uc001dck.3	79879	ENSG00000116678	LEPR	leptin receptor
chr1	66309664	66309855	192	*	Intron (uc001dcn.3/5142, intron 1 of 16)	1	66258856	66840262	581407	1	5142	uc001dco.3	50808	ENSG00000184588	PDE4B	phosphodiesterase 4B
chr1	66341871	66341989	119	*	Intron (uc001dcn.3/5142, intron 1 of 16)	1	66258856	66840262	581407	1	5142	uc001dco.3	83015	ENSG00000184588	PDE4B	phosphodiesterase 4B
chr1	66387686	66387803	118	*	Intron (uc001dcn.3/5142, intron 3 of 16)	1	66458390	66840262	381873	1	5142	uc001dcp.3	-70587	ENSG00000184588	PDE4B	phosphodiesterase 4B
chr1	66929341	66929420	80	*	Distal Intergenic	1	66999825	67210768	210944	1	84251	uc001dcr.3	-70405	ENSG00000118473	SGIP1	SH3GL interacting endocytic adaptor 1
chr1	67019348	67019434	87	*	Intron (uc001dcr.3/84251, intron 1 of 24)	1	66999825	67210768	210944	1	84251	uc001dcr.3	19523	ENSG00000118473	SGIP1	SH3GL interacting endocytic adaptor 1
chr1	67114611	67114750	140	*	Intron (uc001dcr.3/84251, intron 7 of 24)	1	67109227	67210768	101542	1	84251	uc010opd.2	5384	ENSG00000118473	SGIP1	SH3GL interacting endocytic adaptor 1
chr1	67892986	67893173	188	*	Promoter (2-3kb)	1	67873493	67896123	22631	2	26135	uc001ddv.3	2950	ENSG00000142864	SERBP1	SERPINE1 mRNA binding protein 1
chr1	68912802	68912940	139	*	Promoter (2-3kb)	1	68894507	68915642	21136	2	6121	uc001dei.1	2702	ENSG00000116745	RPE65	retinoid isomerohydrolase RPE65
chr1	15645118	15645195	78	*	Intron (uc001awa.1/114827, intron 9 of 15)	1	15668232	15711054	42823	1	114827	uc001awd.1	-23037	ENSG00000142621	FHAD1	forkhead associated phosphopeptide binding domain 1
chr1	69556001	69556139	139	*	Distal Intergenic	1	70032868	70340687	307820	1	57554	uc001deo.1	-476729	ENSG00000033122	LRRC7	leucine rich repeat containing 7
chr1	69557728	69557824	97	*	Distal Intergenic	1	70032868	70340687	307820	1	57554	uc001deo.1	-475044	ENSG00000033122	LRRC7	leucine rich repeat containing 7
chr1	69753404	69753501	98	*	Distal Intergenic	1	70032868	70340687	307820	1	57554	uc001deo.1	-279367	ENSG00000033122	LRRC7	leucine rich repeat containing 7
chr1	70048801	70048954	154	*	Intron (uc001deo.1/57554, intron 1 of 7)	1	70032868	70340687	307820	1	57554	uc001deo.1	15933	ENSG00000033122	LRRC7	leucine rich repeat containing 7
chr1	70049630	70049781	152	*	Intron (uc001deo.1/57554, intron 1 of 7)	1	70032868	70340687	307820	1	57554	uc001deo.1	16762	ENSG00000033122	LRRC7	leucine rich repeat containing 7
chr1	15836115	15836241	127	*	Intron (uc001awm.2/842, intron 2 of 7)	1	15817324	15850940	33617	2	842	uc001awm.2	14699	ENSG00000132906	CASP9	caspase 9
chr1	70693412	70693624	213	*	Promoter (2-3kb)	1	70695961	70717701	21741	1	9295	uc001dev.3	-2337	ENSG00000116754	SRSF11	serine and arginine rich splicing factor 11
chr1	70978494	70978607	114	*	Distal Intergenic	1	70876901	70905534	28634	1	1491	uc010oqq.2	101593	ENSG00000116761	CTH	cystathionine gamma-lyase
chr1	71309000	71309175	176	*	Distal Intergenic	1	71512189	71532865	20677	1	100132618	uc001dfr.3	-203014	NA	ZRANB2-AS1	ZRANB2 antisense RNA 1
chr1	71776359	71776477	119	*	Distal Intergenic	1	71547007	71703406	156400	1	100852410	uc001dfu.2	229352	NA	ZRANB2-AS2	ZRANB2 antisense RNA 2 (head to head)
chr1	72185271	72185334	64	*	Intron (uc001dfv.3/257194, intron 3 of 6)	1	72259915	72302695	42781	2	100852409	uc031pmw.1	117361	ENSG00000228853	NEGR1-IT1	NEGR1 intronic transcript 1
chr1	72362236	72362367	132	*	Intron (uc001dfv.3/257194, intron 2 of 6)	1	72259915	72302695	42781	2	100852409	uc031pmw.1	-59541	ENSG00000228853	NEGR1-IT1	NEGR1 intronic transcript 1
chr1	73051664	73051885	222	*	Distal Intergenic	1	71868625	72748405	879781	2	257194	uc010oqs.2	-303259	ENSG00000172260	NEGR1	neuronal growth regulator 1
chr1	73202059	73202201	143	*	Distal Intergenic	1	71868625	72748405	879781	2	257194	uc010oqs.2	-453654	ENSG00000172260	NEGR1	neuronal growth regulator 1
chr1	73324947	73325011	65	*	Distal Intergenic	1	71868625	72748405	879781	2	257194	uc010oqs.2	-576542	ENSG00000172260	NEGR1	neuronal growth regulator 1
chr1	73721288	73721417	130	*	Distal Intergenic	1	74491702	74663871	172170	2	127255	uc001dfy.4	942454	ENSG00000162620	LRRIQ3	leucine rich repeats and IQ motif containing 3
chr1	73837201	73837323	123	*	Distal Intergenic	1	74491702	74663871	172170	2	127255	uc001dfy.4	826548	ENSG00000162620	LRRIQ3	leucine rich repeats and IQ motif containing 3
chr1	16840533	16840636	104	*	Distal Intergenic	1	16793931	16819196	25266	2	114819	uc001ayt.2	-21337	ENSG00000080947	CROCCP3	CROCC pseudogene 3
chr1	74142800	74142991	192	*	Distal Intergenic	1	74491702	74663871	172170	2	127255	uc001dfy.4	520880	ENSG00000162620	LRRIQ3	leucine rich repeats and IQ motif containing 3
chr1	74247787	74247907	121	*	Distal Intergenic	1	74491702	74663871	172170	2	127255	uc001dfy.4	415964	ENSG00000162620	LRRIQ3	leucine rich repeats and IQ motif containing 3
chr1	74560972	74561097	126	*	Intron (uc001dfy.4/127255, intron 5 of 7)	1	74491702	74663871	172170	2	127255	uc001dfy.4	102774	ENSG00000162620	LRRIQ3	leucine rich repeats and IQ motif containing 3
chr1	74850927	74851040	114	*	Intron (uc001dgd.3/100526835, intron 19 of 23)	1	74701071	75010116	309046	1	51086	uc001dgf.2	149856	ENSG00000116783	TNNI3K	TNNI3 interacting kinase
chr1	74895075	74895349	275	*	Intron (uc001dgd.3/100526835, intron 19 of 23)	1	74701071	75010116	309046	1	51086	uc001dgf.2	194004	ENSG00000116783	TNNI3K	TNNI3 interacting kinase
chr1	1168269	1168387	119	*	Promoter (<=1kb)	1	1167629	1170420	2792	1	126792	uc001adk.3	640	ENSG00000176022	B3GALT6	beta-1,3-galactosyltransferase 6
chr1	75599769	75599871	103	*	Promoter (<=1kb)	1	75600567	75627218	26652	1	431707	uc001dgq.3	-696	ENSG00000162624	LHX8	LIM homeobox 8
chr1	16842673	16842768	96	*	Distal Intergenic	1	16793931	16819196	25266	2	114819	uc001ayt.2	-23477	ENSG00000080947	CROCCP3	CROCC pseudogene 3
chr1	76030920	76031116	197	*	Intron (uc001dgr.2/204962, intron 1 of 25)	1	75667816	76076799	408984	2	204962	uc001dgr.2	45683	ENSG00000137968	SLC44A5	solute carrier family 44 member 5
chr1	76189575	76189729	155	*	Promoter (<=1kb)	1	76190043	76205795	15753	1	34	uc010orc.1	-314	ENSG00000117054	ACADM	acyl-CoA dehydrogenase medium chain
chr1	76704599	76704675	77	*	Intron (uc001dhg.4/256435, intron 1 of 3)	1	76540389	77096669	556281	1	256435	uc010orh.1	164210	ENSG00000184005	ST6GALNAC3	ST6 N-acetylgalactosaminide alpha-2,6-sialyltransferase 3
chr1	76970200	76970370	171	*	Intron (uc001dhg.4/256435, intron 3 of 3)	1	77333186	77529737	196552	1	81849	uc001dhi.3	-362816	ENSG00000117069	ST6GALNAC5	ST6 N-acetylgalactosaminide alpha-2,6-sialyltransferase 5
chr1	77609786	77609942	157	*	Intron (uc001dhk.3/10026, intron 9 of 10)	1	77554667	77685132	130466	2	10026	uc001dhk.3	75190	ENSG00000142892	PIGK	phosphatidylinositol glycan anchor biosynthesis class K
chr1	17018788	17018934	147	*	Intron (uc001azn.1/284729, intron 10 of 10)	1	17007750	17007823	74	1	100500876	uc021ogy.1	11038	ENSG00000263811	MIR3675	microRNA 3675
chr1	77622858	77623098	241	*	Intron (uc001dhk.3/10026, intron 8 of 10)	1	77554667	77685132	130466	2	10026	uc001dhk.3	62034	ENSG00000142892	PIGK	phosphatidylinositol glycan anchor biosynthesis class K
chr1	78575181	78575310	130	*	Intron (uc001dik.3/54810, intron 3 of 5)	1	78511589	78603112	91524	1	54810	uc001dik.3	63592	ENSG00000137960	GIPC2	GIPC PDZ domain containing family member 2
chr1	78578810	78578961	152	*	Intron (uc001dik.3/54810, intron 3 of 5)	1	78511589	78603112	91524	1	54810	uc001dik.3	67221	ENSG00000137960	GIPC2	GIPC PDZ domain containing family member 2
chr1	79365433	79365538	106	*	Intron (uc001diq.4/64123, intron 12 of 14)	1	79355449	79472495	117047	2	64123	uc001diq.4	106957	ENSG00000162618	ADGRL4	adhesion G protein-coupled receptor L4
chr1	80288947	80289083	137	*	Distal Intergenic	1	79355449	79472495	117047	2	64123	uc001diq.4	-816452	ENSG00000162618	ADGRL4	adhesion G protein-coupled receptor L4
chr1	80385333	80385432	100	*	Distal Intergenic	1	79355449	79472495	117047	2	64123	uc001diq.4	-912838	ENSG00000162618	ADGRL4	adhesion G protein-coupled receptor L4
chr1	80547944	80548068	125	*	Distal Intergenic	1	79355449	79472495	117047	2	64123	uc001diq.4	-1075449	ENSG00000162618	ADGRL4	adhesion G protein-coupled receptor L4
chr1	80683119	80683279	161	*	Distal Intergenic	1	81771845	82458107	686263	1	23266	uc001dis.3	-1088566	ENSG00000117114	ADGRL2	adhesion G protein-coupled receptor L2
chr1	81180770	81180903	134	*	Distal Intergenic	1	81771845	82458107	686263	1	23266	uc001dis.3	-590942	ENSG00000117114	ADGRL2	adhesion G protein-coupled receptor L2
chr1	81357935	81358014	80	*	Distal Intergenic	1	81771845	82458107	686263	1	23266	uc001dis.3	-413831	ENSG00000117114	ADGRL2	adhesion G protein-coupled receptor L2
chr1	81458475	81458601	127	*	Distal Intergenic	1	81771845	82458107	686263	1	23266	uc001dis.3	-313244	ENSG00000117114	ADGRL2	adhesion G protein-coupled receptor L2
chr1	81518229	81518479	251	*	Distal Intergenic	1	81771845	82458107	686263	1	23266	uc001dis.3	-253366	ENSG00000117114	ADGRL2	adhesion G protein-coupled receptor L2
chr1	81657192	81657344	153	*	Distal Intergenic	1	81771845	82458107	686263	1	23266	uc001dis.3	-114501	ENSG00000117114	ADGRL2	adhesion G protein-coupled receptor L2
chr1	81816887	81817008	122	*	Intron (uc001dis.3/23266, intron 1 of 8)	1	81771845	82458107	686263	1	23266	uc001dis.3	45042	ENSG00000117114	ADGRL2	adhesion G protein-coupled receptor L2
chr1	82021653	82021714	62	*	Intron (uc001dis.3/23266, intron 2 of 8)	1	82165455	82458107	292653	1	23266	uc001dit.4	-143741	ENSG00000117114	ADGRL2	adhesion G protein-coupled receptor L2
chr1	82730051	82730203	153	*	Distal Intergenic	1	82435998	82447660	11663	1	23266	uc009wce.1	294053	ENSG00000117114	ADGRL2	adhesion G protein-coupled receptor L2
chr1	83554837	83554952	116	*	Distal Intergenic	1	84259598	84379059	119462	2	100847084	uc031pmy.1	824107	ENSG00000264406	MIR548AP	microRNA 548ap
chr1	83582086	83582250	165	*	Distal Intergenic	1	84259598	84379059	119462	2	100847084	uc031pmy.1	796809	ENSG00000264406	MIR548AP	microRNA 548ap
chr1	83863532	83863639	108	*	Distal Intergenic	1	84259598	84379059	119462	2	100847084	uc031pmy.1	515420	ENSG00000264406	MIR548AP	microRNA 548ap
chr1	84243400	84243527	128	*	Intron (uc001diz.4/uc001diz.4, intron 1 of 2)	1	84259598	84379059	119462	2	100847084	uc031pmy.1	135532	ENSG00000264406	MIR548AP	microRNA 548ap
chr1	84462539	84462613	75	*	Promoter (2-3kb)	1	84335057	84464833	129777	2	79739	uc001djc.3	2220	ENSG00000137941	TTLL7	tubulin tyrosine ligase like 7
chr1	84510099	84510222	124	*	Distal Intergenic	1	84543745	84670979	127235	1	5567	uc001dji.3	-33523	ENSG00000142875	PRKACB	protein kinase cAMP-activated catalytic subunit beta
chr1	84517887	84517985	99	*	Distal Intergenic	1	84543745	84670979	127235	1	5567	uc001dji.3	-25760	ENSG00000142875	PRKACB	protein kinase cAMP-activated catalytic subunit beta
chr1	84552233	84552351	119	*	Intron (uc001dji.3/5567, intron 1 of 8)	1	84543745	84704181	160437	1	5567	uc001djj.3	8488	ENSG00000142875	PRKACB	protein kinase cAMP-activated catalytic subunit beta
chr1	84815127	84815254	128	*	Intron (uc001djr.3/148418, intron 3 of 3)	1	84810361	84816481	6121	1	148418	uc001djs.3	4766	ENSG00000203943	SAMD13	sterile alpha motif domain containing 13
chr1	84998901	84999066	166	*	Intron (uc021opb.1/uc021opb.1, intron 7 of 10)	1	84964006	84972262	8257	2	2787	uc001djw.4	-26639	ENSG00000174021	GNG5	G protein subunit gamma 5
chr1	18915059	18915230	172	*	Distal Intergenic	1	18957500	19062632	105133	1	5081	uc001bay.3	-42270	ENSG00000009709	PAX7	paired box 7
chr1	85111129	85111248	120	*	3' UTR	1	85093913	85100703	6791	2	439927	uc001dke.2	-10426	ENSG00000180869	LINC01555	long intergenic non-protein coding RNA 1555
chr1	85709317	85709587	271	*	Distal Intergenic	1	85715637	85725355	9719	2	148423	uc001dkv.3	15768	ENSG00000162642	C1orf52	chromosome 1 open reading frame 52
chr1	85959708	85959853	146	*	Intron (uc001dlc.3/23576, intron 2 of 6)	1	85784168	85930889	146722	2	23576	uc001dlb.3	-28819	ENSG00000153904	DDAH1	dimethylarginine dimethylaminohydrolase 1
chr1	19418790	19418877	88	*	Intron (uc010ocv.2/23352, intron 7 of 15)	1	19401000	19426171	25172	2	23352	uc010ocv.2	7294	ENSG00000127481	UBR4	ubiquitin protein ligase E3 component n-recognin 4
chr1	87459172	87459253	82	*	Promoter (<=1kb)	1	87458690	87634886	176197	1	339524	uc001dme.2	482	ENSG00000267272	LINC01140	long intergenic non-protein coding RNA 1140
chr1	87815398	87815533	136	*	Distal Intergenic	1	87797351	87814607	17257	1	8543	uc001dmj.3	18047	ENSG00000143013	LMO4	LIM domain only 4
chr1	87966937	87967046	110	*	Distal Intergenic	1	87819210	87837338	18129	2	100505768	uc001dmk.3	-129599	ENSG00000227290	LINC01364	long intergenic non-protein coding RNA 1364
chr1	88021852	88021977	126	*	Distal Intergenic	1	87819210	87837338	18129	2	100505768	uc001dmk.3	-184514	ENSG00000227290	LINC01364	long intergenic non-protein coding RNA 1364
chr1	88321043	88321169	127	*	Distal Intergenic	1	87819210	87837338	18129	2	100505768	uc001dmk.3	-483705	ENSG00000227290	LINC01364	long intergenic non-protein coding RNA 1364
chr1	88554543	88554640	98	*	Distal Intergenic	1	89149922	89301938	152017	1	5586	uc001dmn.3	-595282	ENSG00000065243	PKN2	protein kinase N2
chr1	88737659	88737770	112	*	Distal Intergenic	1	89149922	89301938	152017	1	5586	uc001dmn.3	-412152	ENSG00000065243	PKN2	protein kinase N2
chr1	88762941	88763020	80	*	Distal Intergenic	1	89149922	89301938	152017	1	5586	uc001dmn.3	-386902	ENSG00000065243	PKN2	protein kinase N2
chr1	88999993	89000070	78	*	Distal Intergenic	1	89149922	89301938	152017	1	5586	uc001dmn.3	-149852	ENSG00000065243	PKN2	protein kinase N2
chr1	89925527	89925692	166	*	Distal Intergenic	1	89873238	89890493	17256	1	400759	uc009wcy.1	52289	ENSG00000225492	GBP1P1	guanylate binding protein 1 pseudogene 1
chr1	90401993	90402101	109	*	Distal Intergenic	1	90458824	90460525	1702	2	492303	uc001dno.3	58424	NA	GEMIN8P4	gem nuclear organelle associated protein 8 pseudogene 4
chr1	90429539	90429652	114	*	Distal Intergenic	1	90458824	90460525	1702	2	492303	uc001dno.3	30873	NA	GEMIN8P4	gem nuclear organelle associated protein 8 pseudogene 4
chr1	90858577	90858659	83	*	Distal Intergenic	1	91177579	91182794	5216	2	343472	uc001dns.3	324135	ENSG00000143032	BARHL2	BarH like homeobox 2
chr1	91136554	91136736	183	*	Distal Intergenic	1	91177579	91182794	5216	2	343472	uc001dns.3	46058	ENSG00000143032	BARHL2	BarH like homeobox 2
chr1	91201590	91201734	145	*	Distal Intergenic	1	91177579	91182794	5216	2	343472	uc001dns.3	-18796	ENSG00000143032	BARHL2	BarH like homeobox 2
chr1	91988183	91988292	110	*	Intron (uc001doe.3/8317, intron 11 of 11)	1	91980376	91991321	10946	1	8317	uc009wdd.3	7807	ENSG00000097046	CDC7	cell division cycle 7
chr1	92349325	92349377	53	*	Promoter (2-3kb)	1	92145900	92351836	205937	2	7049	uc001doh.3	2459	ENSG00000069702	TGFBR3	transforming growth factor beta receptor 3
chr1	92970979	92971108	130	*	Distal Intergenic	1	92940318	92952433	12116	2	2672	uc001dow.4	-18546	ENSG00000162676	GFI1	growth factor independent 1 transcriptional repressor
chr1	93028798	93029024	227	*	Intron (uc001dox.3/7813, intron 17 of 17)	1	92940318	92952433	12116	2	2672	uc001dow.4	-76365	ENSG00000162676	GFI1	growth factor independent 1 transcriptional repressor
chr1	93112162	93112311	150	*	Intron (uc001dox.3/7813, intron 11 of 17)	1	93029199	93159945	130747	2	7813	uc001doy.1	47634	ENSG00000067208	EVI5	ecotropic viral integration site 5
chr1	93735014	93735101	88	*	Intron (uc021opx.1/343099, intron 27 of 27)	1	93720028	93730500	10473	1	343099	uc001dpr.1	14986	ENSG00000122483	CCDC18	coiled-coil domain containing 18
chr1	94993866	94993940	75	*	Downstream (<1kb)	1	94994732	95006622	11891	2	2152	uc001dqp.2	12682	ENSG00000117525	F3	coagulation factor III, tissue factor
chr1	95319372	95319451	80	*	Intron (uc001dqv.5/126969, intron 9 of 14)	1	95292995	95356823	63829	1	126969	uc010otu.1	26377	ENSG00000143036	SLC44A3	solute carrier family 44 member 3
chr1	97210618	97210775	158	*	Intron (uc001drm.2/58155, intron 2 of 4)	1	97188273	97280605	92333	1	58155	uc001dru.3	22345	ENSG00000117569	PTBP2	polypyrimidine tract binding protein 2
chr1	97392111	97392217	107	*	Distal Intergenic	1	97250615	97280605	29991	1	58155	uc001drt.3	141496	ENSG00000117569	PTBP2	polypyrimidine tract binding protein 2
chr1	97478290	97478433	144	*	Distal Intergenic	1	97561479	97788511	227033	1	100873932	uc031pne.1	-83046	ENSG00000232878	DPYD-AS1	DPYD antisense RNA 1
chr1	98058864	98059010	147	*	Exon (uc001drv.3/1806, exon 10 of 23)	1	97543300	98386615	843316	2	1806	uc001drv.3	327605	ENSG00000188641	DPYD	dihydropyrimidine dehydrogenase
chr1	21264450	21264512	63	*	Intron (uc010odi.2/8672, intron 3 of 25)	1	21132785	21299592	166808	2	8672	uc010odi.2	35080	ENSG00000075151	EIF4G3	eukaryotic translation initiation factor 4 gamma 3
chr1	98455027	98455221	195	*	Exon (uc001drx.2/400765, exon 5 of 5)	1	98510799	98510907	109	2	100616452	uc021oqj.1	55686	ENSG00000284247	MIR2682	microRNA 2682
chr1	99158477	99158578	102	*	Intron (uc001dsa.3/51375, intron 5 of 8)	1	99127236	99226056	98821	1	51375	uc010oud.2	31241	ENSG00000162627	SNX7	sorting nexin 7
chr1	99522744	99522877	134	*	Intron (uc001dsd.1/100129620, intron 1 of 2)	1	99355801	99470449	114649	2	163404	uc001dsc.3	-52295	ENSG00000117598	PLPPR5	phospholipid phosphatase related 5
chr1	99765480	99765622	143	*	Intron (uc001dse.3/9890, intron 4 of 6)	1	99729848	99775138	45291	1	9890	uc010oue.2	35632	ENSG00000117600	PLPPR4	phospholipid phosphatase related 4
chr1	99981447	99981555	109	*	Distal Intergenic	1	100111431	100160097	48667	1	54873	uc001dsg.3	-129876	ENSG00000099260	PALMD	palmdelphin
chr1	99999823	99999948	126	*	Distal Intergenic	1	100111431	100160097	48667	1	54873	uc001dsg.3	-111483	ENSG00000099260	PALMD	palmdelphin
chr1	100089570	100089673	104	*	Distal Intergenic	1	100111431	100160097	48667	1	54873	uc001dsg.3	-21758	ENSG00000099260	PALMD	palmdelphin
chr1	100738915	100739059	145	*	3' UTR	1	100731714	100758325	26612	1	8634	uc001dtd.3	7201	ENSG00000137996	RTCA	RNA 3'-terminal phosphate cyclase
chr1	100791039	100791154	116	*	Distal Intergenic	1	100810584	100963763	153180	1	8556	uc009web.2	-19430	ENSG00000079335	CDC14A	cell division cycle 14A
chr1	21754769	21754900	132	*	Distal Intergenic	1	21766583	21811393	44811	1	84224	uc001ber.4	-11683	ENSG00000142794	NBPF3	NBPF member 3
chr1	101050201	101050297	97	*	Distal Intergenic	1	101003728	101007583	3856	1	54112	uc001dth.3	46473	ENSG00000181656	GPR88	G protein-coupled receptor 88
chr1	101364935	101365037	103	*	Intron (uc001dtn.2/148867, intron 2 of 11)	1	101361632	101447311	85680	1	148867	uc001dto.2	3303	ENSG00000162695	SLC30A7	solute carrier family 30 member 7
chr1	101556779	101556889	111	*	Distal Intergenic	1	101455180	101491644	36465	2	51611	uc001dtz.2	-65135	ENSG00000117543	DPH5	diphthamide biosynthesis 5
chr1	102287334	102287483	150	*	Intron (uc001due.2/118427, intron 4 of 6)	1	102268127	102312600	44474	2	118427	uc001due.2	25117	ENSG00000118733	OLFM3	olfactomedin 3
chr1	102353337	102353473	137	*	Intron (uc021oqv.1/94236, intron 1 of 1)	1	102337567	102360299	22733	1	94236	uc021oqv.1	15770	NA	DNAJA1P5	DnaJ heat shock protein family (Hsp40) member A1 pseudogene 5
chr1	102448239	102448453	215	*	Intron (uc001dug.2/118427, intron 1 of 5)	1	102268127	102462790	194664	2	118427	uc001dug.2	14337	ENSG00000118733	OLFM3	olfactomedin 3
chr1	102743837	102743960	124	*	Distal Intergenic	1	102268127	102462790	194664	2	118427	uc001duj.2	-281047	ENSG00000118733	OLFM3	olfactomedin 3
chr1	103326310	103326461	152	*	Distal Intergenic	1	103342023	103496800	154778	2	1301	uc001duk.3	170339	ENSG00000060718	COL11A1	collagen type XI alpha 1 chain
chr1	103587447	103587585	139	*	Distal Intergenic	1	103342023	103574052	232030	2	1301	uc009weh.3	-13395	ENSG00000060718	COL11A1	collagen type XI alpha 1 chain
chr1	103743585	103743707	123	*	Distal Intergenic	1	103342023	103574052	232030	2	1301	uc009weh.3	-169533	ENSG00000060718	COL11A1	collagen type XI alpha 1 chain
chr1	104056443	104056577	135	*	Distal Intergenic	1	104068578	104096306	27729	1	55599	uc010oul.1	-12001	ENSG00000185946	RNPC3	RNA binding region (RNP1, RRM) containing 3
chr1	104107471	104107618	148	*	Intron (uc010ouo.2/280, intron 11 of 21)	1	104112026	104114008	1983	1	648740	uc010oup.2	-4408	NA	ACTG1P4	actin gamma 1 pseudogene 4
chr1	104612316	104612395	80	*	Distal Intergenic	1	104615645	104619693	4049	1	100129138	uc021oqw.1	-3250	ENSG00000215869	LOC100129138	THAP domain containing 3 pseudogene
chr1	104621711	104621803	93	*	Distal Intergenic	1	104615645	104619693	4049	1	100129138	uc021oqw.1	6066	ENSG00000215869	LOC100129138	THAP domain containing 3 pseudogene
chr1	104795535	104795688	154	*	Distal Intergenic	1	104615645	104619693	4049	1	100129138	uc021oqw.1	179890	ENSG00000215869	LOC100129138	THAP domain containing 3 pseudogene
chr1	23704085	23704217	133	*	Distal Intergenic	1	23685941	23696357	10417	2	80818	uc001bgu.3	-7728	ENSG00000125945	ZNF436	zinc finger protein 436
chr1	106669586	106669764	179	*	Distal Intergenic	1	107599267	107601916	2650	1	55170	uc010ous.2	-929503	ENSG00000198890	PRMT6	protein arginine methyltransferase 6
chr1	106931036	106931122	87	*	Distal Intergenic	1	107599267	107601916	2650	1	55170	uc010ous.2	-668145	ENSG00000198890	PRMT6	protein arginine methyltransferase 6
chr1	1355630	1355743	114	*	Promoter (1-2kb)	1	1353800	1356824	3025	2	441869	uc001afp.3	1081	ENSG00000235098	ANKRD65	ankyrin repeat domain 65
chr1	107937222	107937415	194	*	Promoter (<=1kb)	1	107937776	108024475	86700	1	22854	uc001dve.3	-361	ENSG00000162631	NTNG1	netrin G1
chr1	108453515	108453644	130	*	Intron (uc001dvk.1/10451, intron 1 of 26)	1	108211463	108506218	294756	2	10451	uc001dvl.1	52574	ENSG00000134215	VAV3	vav guanine nucleotide exchange factor 3
chr1	109102850	109103089	240	*	Promoter (<=1kb)	1	109102971	109181949	78979	1	284611	uc010ouy.2	0	ENSG00000162636	FAM102B	family with sequence similarity 102 member B
chr1	109282700	109282832	133	*	Intron (uc001dvx.3/163479, intron 11 of 12)	1	109289285	109319053	29769	1	6814	uc021oqz.1	-6453	ENSG00000116266	STXBP3	syntaxin binding protein 3
chr1	24170486	24170627	142	*	Downstream (<1kb)	1	24128367	24165110	36744	2	3155	uc001bic.3	-5376	ENSG00000117305	HMGCL	3-hydroxy-3-methylglutaryl-CoA lyase
chr1	109644329	109644421	93	*	Promoter (1-2kb)	1	109642815	109643234	420	1	677766	uc001dwo.1	1514	ENSG00000278249	SCARNA2	small Cajal body-specific RNA 2
chr1	109792094	109792218	125	*	Promoter (<=1kb)	1	109792641	109818378	25738	1	1952	uc001dxa.4	-423	ENSG00000143126	CELSR2	cadherin EGF LAG seven-pass G-type receptor 2
chr1	109792289	109792465	177	*	Promoter (<=1kb)	1	109792641	109818378	25738	1	1952	uc001dxa.4	-176	ENSG00000143126	CELSR2	cadherin EGF LAG seven-pass G-type receptor 2
chr1	109863400	109863560	161	*	Intron (uc010ovi.2/6272, intron 15 of 19)	1	109834990	109849663	14674	2	343263	uc001dxl.3	-13737	ENSG00000221986	MYBPHL	myosin binding protein H like
chr1	110353083	110353292	210	*	Distal Intergenic	1	110295308	110306644	11337	2	79574	uc009wfo.2	-46439	ENSG00000198758	EPS8L3	EPS8 like 3
chr1	110384305	110384434	130	*	Distal Intergenic	1	110453233	110467824	14592	1	1435	uc001dyt.2	-68799	ENSG00000184371	CSF1	colony stimulating factor 1
chr1	110691793	110691966	174	*	Promoter (1-2kb)	1	110693132	110744823	51692	1	388662	uc009wfq.3	-1166	ENSG00000197106	SLC6A17	solute carrier family 6 member 17
chr1	111214259	111214381	123	*	3' UTR	1	111214310	111217655	3346	2	3738	uc001dzv.1	3274	ENSG00000177272	KCNA3	potassium voltage-gated channel subfamily A member 3
chr1	24229185	24229499	315	*	Intron (uc001bif.3/1269, intron 1 of 1)	1	24200460	24239817	39358	2	1269	uc001bif.3	10318	ENSG00000188822	CNR2	cannabinoid receptor 2
chr1	113618152	113618291	140	*	Promoter (2-3kb)	1	113615831	113667342	51512	1	9860	uc009wgn.1	2321	ENSG00000198799	LRIG2	leucine rich repeats and immunoglobulin like domains 2
chr1	113645178	113645308	131	*	Intron (uc001edf.1/9860, intron 11 of 17)	1	113615831	113667342	51512	1	9860	uc009wgn.1	29347	ENSG00000198799	LRIG2	leucine rich repeats and immunoglobulin like domains 2
chr1	114326613	114326790	178	*	Intron (uc001edq.3/54665, intron 2 of 6)	1	114246447	114302098	55652	2	10745	uc001edn.3	-24515	ENSG00000116793	PHTF1	putative homeodomain transcription factor 1
chr1	114494496	114494688	193	*	Promoter (<=1kb)	1	114493767	114520491	26725	1	204851	uc001eeo.3	729	ENSG00000163349	HIPK1	homeodomain interacting protein kinase 1
chr1	24487341	24487458	118	*	Intron (uc001bir.3/163702, intron 4 of 6)	1	24446261	24469775	23515	2	58985	uc010oeh.2	-17566	ENSG00000142677	IL22RA1	interleukin 22 receptor subunit alpha 1
chr1	115543874	115543990	117	*	Distal Intergenic	1	115572445	115576930	4486	1	7252	uc001efs.2	-28455	ENSG00000134200	TSHB	thyroid stimulating hormone subunit beta
chr1	116051142	116051292	151	*	Distal Intergenic	1	116184574	116240845	56272	1	81839	uc001efv.1	-133282	ENSG00000173218	VANGL1	VANGL planar cell polarity protein 1
chr1	116802791	116802901	111	*	Distal Intergenic	1	116915004	116946597	31594	1	476	uc010owv.1	-112103	ENSG00000163399	ATP1A1	ATPase Na+/K+ transporting subunit alpha 1
chr1	117013828	117013950	123	*	Distal Intergenic	1	116947336	116961244	13909	2	84852	uc001egk.3	-52584	ENSG00000203865	ATP1A1-AS1	ATP1A1 antisense RNA 1
chr1	117108724	117108829	106	*	Intron (uc001egm.3/965, intron 1 of 5)	1	117057156	117113715	56560	2	965	uc001egm.3	4886	ENSG00000116815	CD58	CD58 molecule
chr1	117204092	117204219	128	*	Intron (uc031pnr.1/3321, intron 1 of 10)	1	117117020	117209578	92559	2	3321	uc031pnr.1	5359	ENSG00000143061	IGSF3	immunoglobulin superfamily member 3
chr1	117376632	117376751	120	*	Distal Intergenic	1	117452689	117532972	80284	1	5738	uc001egv.1	-75938	ENSG00000134247	PTGFRN	prostaglandin F2 receptor inhibitor
chr1	117975251	117975342	92	*	Intron (uc009whg.1/10905, intron 3 of 8)	1	117910085	118068320	158236	1	10905	uc001ehd.1	65166	ENSG00000198162	MAN1A2	mannosidase alpha class 1A member 2
chr1	118319060	118319189	130	*	Distal Intergenic	1	118406107	118472302	66196	2	54834	uc001ehf.3	153113	ENSG00000196505	GDAP2	ganglioside induced differentiation associated protein 2
chr1	118654877	118655009	133	*	Intron (uc001ehk.2/200162, intron 4 of 48)	1	118584426	118623942	39517	2	200162	uc021oss.1	-30935	ENSG00000155761	SPAG17	sperm associated antigen 17
chr1	119106210	119106279	70	*	Distal Intergenic	1	119425666	119441748	16083	2	6913	uc009whj.1	335469	ENSG00000092607	TBX15	T-box transcription factor 15
chr1	119499398	119499470	73	*	Intron (uc001ehl.1/6913, intron 1 of 7)	1	119425666	119532179	106514	2	6913	uc001ehl.1	32709	ENSG00000092607	TBX15	T-box transcription factor 15
chr1	119603228	119603350	123	*	Intron (uc010oxf.2/10352, intron 2 of 5)	1	119425666	119532179	106514	2	6913	uc001ehl.1	-71049	ENSG00000092607	TBX15	T-box transcription factor 15
chr1	1652367	1652505	139	*	Promoter (2-3kb)	1	1647785	1655471	7687	2	984	uc001ahu.1	2966	ENSG00000248333	CDK11B	cyclin dependent kinase 11B
chr1	25027101	25027231	131	*	Distal Intergenic	1	25071760	25170815	99056	1	25932	uc001bjo.2	-44529	ENSG00000169504	CLIC4	chloride intracellular channel 4
chr1	120580050	120580207	158	*	Intron (uc001eik.3/4853, intron 1 of 33)	1	120492743	120594328	101586	2	4853	uc021osy.1	14121	ENSG00000134250	NOTCH2	notch receptor 2
chr1	121357972	121358073	102	*	Distal Intergenic	1	121306424	121313686	7263	1	647121	uc009wht.1	51548	ENSG00000231752	EMBP1	embigin pseudogene 1
chr1	25035339	25035411	73	*	Distal Intergenic	1	25071760	25170815	99056	1	25932	uc001bjo.2	-36349	ENSG00000169504	CLIC4	chloride intracellular channel 4
chr1	121484049	121485449	1401	*	Distal Intergenic	1	121306424	121313686	7263	1	647121	uc009wht.1	177625	ENSG00000231752	EMBP1	embigin pseudogene 1
chr1	142962081	142962212	132	*	Intron (uc001eiw.1/uc001eiw.1, intron 1 of 7)	1	142697421	142713605	16185	2	100874392	uc031pnv.1	-248476	NA	ANKRD20A12P	ankyrin repeat domain 20 family member A12, pseudogene
chr1	143954459	143954526	68	*	Intron (uc010oxm.1/uc010oxm.1, intron 1 of 3)	1	143896452	143913143	16692	2	728833	uc010evy.1	-41316	ENSG00000215784	FAM72D	family with sequence similarity 72 member D
chr1	144058528	144058619	92	*	Intron (uc010oxm.1/uc010oxm.1, intron 3 of 3)	1	144146811	146467744	2320934	1	100288142	uc021ott.2	-88192	ENSG00000162825	NBPF20	NBPF member 20
chr1	144705865	144705945	81	*	Intron (uc010oxn.2/728841, intron 15 of 18)	1	144676437	144680025	3589	2	653513	uc021oue.1	-25840	NA	LOC653513	phosphodiesterase 4D interacting protein-like
chr1	145134219	145134280	62	*	Intron (uc021ott.2/100288142, intron 53 of 131)	1	145096407	145116997	20591	1	9554	uc031poa.1	37812	ENSG00000265808	SEC22B	SEC22 homolog B, vesicle trafficking protein (gene/pseudogene)
chr1	145144075	145144154	80	*	Intron (uc021ott.2/100288142, intron 53 of 131)	1	145096407	145116997	20591	1	9554	uc031poa.1	47668	ENSG00000265808	SEC22B	SEC22 homolog B, vesicle trafficking protein (gene/pseudogene)
chr1	145382796	145383049	254	*	Intron (uc021ott.2/100288142, intron 99 of 131)	1	145360555	145364674	4120	1	100132406	uc021ouq.1	22241	ENSG00000271425	NBPF10	NBPF member 10
chr1	25133677	25133855	179	*	Intron (uc001bjo.2/25932, intron 2 of 5)	1	25071878	25169078	97201	1	25932	uc001bjp.1	61799	ENSG00000169504	CLIC4	chloride intracellular channel 4
chr1	145786501	145786617	117	*	Promoter (2-3kb)	1	145764595	145788795	24201	2	653519	uc001eop.2	2178	ENSG00000117262	GPR89A	G protein-coupled receptor 89A
chr1	146698271	146698484	214	*	Promoter (1-2kb)	1	146680018	146697230	17213	2	2330	uc001epk.4	-1041	ENSG00000131781	FMO5	flavin containing dimethylaniline monoxygenase 5
chr1	146747375	146747523	149	*	Intron (uc001epm.5/9557, intron 13 of 22)	1	146736039	146767447	31409	1	9557	uc009wji.4	11336	ENSG00000131778	CHD1L	chromodomain helicase DNA binding protein 1 like
chr1	148241523	148241658	136	*	Intron (uc001eqe.3/728841, intron 1 of 13)	1	148011680	148258489	246810	2	25832	uc021owf.2	16831	ENSG00000270629	NBPF14	NBPF member 14
chr1	25211743	25211817	75	*	Distal Intergenic	1	25226002	25256770	30769	2	864	uc001bjq.3	44953	ENSG00000020633	RUNX3	RUNX family transcription factor 3
chr1	148847154	148847275	122	*	Distal Intergenic	1	148806015	148806799	785	1	728945	uc010pbb.2	41139	ENSG00000279782	PPIAL4F	peptidylprolyl isomerase A like 4F
chr1	148849660	148849880	221	*	Distal Intergenic	1	148806015	148806799	785	1	728945	uc010pbb.2	43645	ENSG00000279782	PPIAL4F	peptidylprolyl isomerase A like 4F
chr1	149204463	149204578	116	*	Distal Intergenic	1	149279476	149291742	12267	1	388692	uc010pbf.2	-74898	NA	LINC02591	long intergenic non-protein coding RNA 2591
chr1	149218448	149218533	86	*	Distal Intergenic	1	149279476	149291742	12267	1	388692	uc010pbf.2	-60943	NA	LINC02591	long intergenic non-protein coding RNA 2591
chr1	149223872	149224093	222	*	Distal Intergenic	1	149279476	149291742	12267	1	388692	uc010pbf.2	-55383	NA	LINC02591	long intergenic non-protein coding RNA 2591
chr1	149279558	149279643	86	*	Promoter (<=1kb)	1	149279476	149291742	12267	1	388692	uc010pbf.2	82	NA	LINC02591	long intergenic non-protein coding RNA 2591
chr1	25256685	25256885	201	*	Promoter (<=1kb)	1	25226002	25256770	30769	2	864	uc001bjq.3	0	ENSG00000020633	RUNX3	RUNX family transcription factor 3
chr1	149912023	149912154	132	*	Downstream (<1kb)	1	149907192	149908791	1600	2	10903	uc010pbo.1	-3232	ENSG00000014914	MTMR11	myotubularin related protein 11
chr1	150880962	150881048	87	*	Distal Intergenic	1	150898815	150917797	18983	1	9869	uc001evw.4	-17767	ENSG00000143379	SETDB1	SET domain bifurcated histone lysine methyltransferase 1
chr1	150935813	150935887	75	*	Intron (uc001evu.2/9869, intron 19 of 21)	1	150937649	150947479	9831	2	29956	uc001evy.3	11592	ENSG00000143418	CERS2	ceramide synthase 2
chr1	151412342	151412557	216	*	Promoter (2-3kb)	1	151375200	151414681	39482	2	23126	uc021oyq.1	2124	ENSG00000143442	POGZ	pogo transposable element derived with ZNF domain
chr1	151431165	151431421	257	*	Promoter (<=1kb)	1	151375200	151431941	56742	2	23126	uc001eyd.2	520	ENSG00000143442	POGZ	pogo transposable element derived with ZNF domain
chr1	151738142	151738211	70	*	Promoter (<=1kb)	1	151739131	151743806	4676	1	51686	uc010pdm.2	-920	ENSG00000143450	OAZ3	ornithine decarboxylase antizyme 3
chr1	152176676	152176762	87	*	Distal Intergenic	1	152184552	152196672	12121	2	388697	uc001ezt.2	19910	ENSG00000197915	HRNR	hornerin
chr1	153942237	153942369	133	*	Promoter (1-2kb)	1	153940675	153946840	6166	1	148327	uc001fdr.3	1562	ENSG00000143578	CREB3L4	cAMP responsive element binding protein 3 like 4
chr1	153994907	153995026	120	*	Intron (uc009woq.3/91181, intron 19 of 27)	1	153963239	153964631	1393	1	6232	uc001fdv.3	31668	ENSG00000177954	RPS27	ribosomal protein S27
chr1	154727580	154727717	138	*	Intron (uc001ffo.3/3782, intron 3 of 7)	1	154669942	154832338	162397	2	3782	uc001ffo.3	104621	ENSG00000143603	KCNN3	potassium calcium-activated channel subfamily N member 3
chr1	155021223	155021355	133	*	Promoter (2-3kb)	1	155023422	155035252	11831	1	8751	uc001fgq.1	-2067	ENSG00000143537	ADAM15	ADAM metallopeptidase domain 15
chr1	1814519	1814649	131	*	Intron (uc001aif.3/2782, intron 1 of 11)	1	1716725	1822526	105802	2	2782	uc001aif.3	7877	ENSG00000078369	GNB1	G protein subunit beta 1
chr1	155563754	155563809	56	*	Distal Intergenic	1	155579961	155584758	4798	1	55154	uc001fkw.4	-16152	ENSG00000125459	MSTO1	misato mitochondrial distribution and morphology regulator 1
chr1	156194582	156194647	66	*	Intron (uc009wru.2/11243, intron 4 of 6)	1	156182779	156209868	27090	1	11243	uc021pba.1	11803	ENSG00000160783	PMF1	polyamine modulated factor 1
chr1	156365361	156365478	118	*	Distal Intergenic	1	156390133	156390221	89	2	407046	uc001foz.1	24743	ENSG00000207933	MIR9-1	microRNA 9-1
chr1	156429519	156429607	89	*	Distal Intergenic	1	156395430	156400493	5064	2	10485	uc001fpa.3	-29026	ENSG00000125462	C1orf61	chromosome 1 open reading frame 61
chr1	156721028	156721196	169	*	Promoter (<=1kb)	1	156711899	156721085	9187	2	3068	uc009wsd.3	0	ENSG00000143321	HDGF	heparin binding growth factor
chr1	156767385	156767545	161	*	Intron (uc001fqa.3/5546, intron 6 of 6)	1	156785542	156851642	66101	1	4914	uc001fqf.1	-17997	ENSG00000198400	NTRK1	neurotrophic receptor tyrosine kinase 1
chr1	156775530	156775661	132	*	Downstream (<1kb)	1	156785542	156851642	66101	1	4914	uc001fqf.1	-9881	ENSG00000198400	NTRK1	neurotrophic receptor tyrosine kinase 1
chr1	156948991	156949112	122	*	Exon (uc001fqn.3/9826, exon 5 of 41)	1	156918111	156926356	8246	2	9826	uc001fqp.1	-22635	ENSG00000132694	ARHGEF11	Rho guanine nucleotide exchange factor 11
chr1	157136556	157136657	102	*	Distal Intergenic	1	157102976	157108383	5408	2	2117	uc001fqt.3	-28173	ENSG00000117036	ETV3	ETS variant transcription factor 3
chr1	157164641	157164835	195	*	Distal Intergenic	1	157102976	157108383	5408	2	2117	uc001fqt.3	-56258	ENSG00000117036	ETV3	ETS variant transcription factor 3
chr1	25915736	25915847	112	*	Distal Intergenic	1	25889298	25895377	6080	1	26119	uc009vrx.3	26438	ENSG00000157978	LDLRAP1	low density lipoprotein receptor adaptor protein 1
chr1	158774196	158774323	128	*	Distal Intergenic	1	158746472	158747425	954	2	81442	uc010pir.2	-26771	ENSG00000188340	OR6N2	olfactory receptor family 6 subfamily N member 2
chr1	159163823	159163953	131	*	Exon (uc001ftk.2/57863, exon 6 of 10)	1	159165775	159172212	6438	2	100131825	uc001ftm.2	8259	NA	CADM3-AS1	CADM3 antisense RNA 1
chr1	160053859	160054060	202	*	Promoter (2-3kb)	1	160051360	160059212	7853	1	3765	uc001fuy.1	2499	ENSG00000162728	KCNJ9	potassium inwardly rectifying channel subfamily J member 9
chr1	160376507	160376637	131	*	Intron (uc001fwb.2/57216, intron 2 of 8)	1	160370364	160398468	28105	1	57216	uc001fwc.2	6143	ENSG00000162738	VANGL2	VANGL planar cell polarity protein 2
chr1	160798146	160798277	132	*	Downstream (1-2kb)	1	160784210	160798045	13836	1	4063	uc001fwz.3	13936	ENSG00000122224	LY9	lymphocyte antigen 9
chr1	161144155	161144232	78	*	Promoter (<=1kb)	1	161141101	161145018	3918	2	8703	uc001fyp.1	786	ENSG00000158850	B4GALT3	beta-1,4-galactosyltransferase 3
chr1	25943154	25943333	180	*	Promoter (<=1kb)	1	25943959	26111258	167300	1	57134	uc001bkm.2	-626	ENSG00000117643	MAN1C1	mannosidase alpha class 1C member 1
chr1	161900633	161900725	93	*	Intron (uc001gbs.3/22926, intron 15 of 15)	1	161952982	161955022	2041	2	25903	uc001gbt.3	54297	ENSG00000162745	OLFML2B	olfactomedin like 2B
chr1	162228733	162228840	108	*	Intron (uc010pkr.1/9722, intron 2 of 7)	1	162312336	162312430	95	1	693141	uc021pdr.1	-83496	ENSG00000207729	MIR556	microRNA 556
chr1	162575763	162575838	76	*	Distal Intergenic	1	162602228	162750247	148020	1	4921	uc001gcf.3	-26390	ENSG00000162733	DDR2	discoidin domain receptor tyrosine kinase 2
chr1	25944048	25944249	202	*	Promoter (<=1kb)	1	25943959	26111258	167300	1	57134	uc009vry.1	89	ENSG00000117643	MAN1C1	mannosidase alpha class 1C member 1
chr1	162728364	162728565	202	*	Intron (uc001gcf.3/4921, intron 8 of 18)	1	162760496	162782608	22113	1	51478	uc001gci.3	-31931	ENSG00000132196	HSD17B7	hydroxysteroid 17-beta dehydrogenase 7
chr1	162934111	162934190	80	*	Distal Intergenic	1	162824087	162838605	14519	2	339512	uc009wux.1	-95506	ENSG00000185860	CCDC190	coiled-coil domain containing 190
chr1	162947331	162947441	111	*	Distal Intergenic	1	163038396	163046592	8197	1	5999	uc001gcl.4	-90955	ENSG00000117152	RGS4	regulator of G protein signaling 4
chr1	163666006	163666143	138	*	Distal Intergenic	1	163291723	163325553	33831	1	83540	uc001gcr.1	374283	ENSG00000143228	NUF2	NUF2 component of NDC80 kinetochore complex
chr1	163667191	163667326	136	*	Distal Intergenic	1	163291723	163325553	33831	1	83540	uc001gcr.1	375468	ENSG00000143228	NUF2	NUF2 component of NDC80 kinetochore complex
chr1	164535180	164535380	201	*	Intron (uc001gcs.3/5087, intron 2 of 7)	1	164528597	164821060	292464	1	5087	uc010pkv.2	6583	ENSG00000185630	PBX1	PBX homeobox 1
chr1	164707176	164707282	107	*	Intron (uc001gcs.3/5087, intron 2 of 7)	1	164738353	164743878	5526	2	100505795	uc021pdx.1	36596	ENSG00000233693	LOC100505795	uncharacterized LOC100505795
chr1	164736830	164736995	166	*	Intron (uc001gcs.3/5087, intron 2 of 7)	1	164738353	164743878	5526	2	100505795	uc021pdx.1	6883	ENSG00000233693	LOC100505795	uncharacterized LOC100505795
chr1	165248674	165248827	154	*	Intron (uc001gcz.2/4009, intron 3 of 8)	1	165171104	165182517	11414	2	4009	uc001gcw.2	-66157	ENSG00000162761	LMX1A	LIM homeobox transcription factor 1 alpha
chr1	165414139	165414309	171	*	Promoter (<=1kb)	1	165370159	165414592	44434	2	6258	uc001gda.3	283	ENSG00000143171	RXRG	retinoid X receptor gamma
chr1	165418427	165418483	57	*	Distal Intergenic	1	165406165	165414592	8428	2	6258	uc001gdb.2	-3835	ENSG00000143171	RXRG	retinoid X receptor gamma
chr1	165419354	165419509	156	*	Distal Intergenic	1	165406165	165414592	8428	2	6258	uc001gdb.2	-4762	ENSG00000143171	RXRG	retinoid X receptor gamma
chr1	165576351	165576479	129	*	Distal Intergenic	1	165600110	165625372	25263	1	4259	uc001gdf.3	-23631	ENSG00000143198	MGST3	microsomal glutathione S-transferase 3
chr1	166670461	166670612	152	*	Distal Intergenic	1	166573153	166594473	21321	1	116123	uc010pld.2	97308	ENSG00000215834	FMO9P	flavin containing dimethylaniline monoxygenase 9, pseudogene
chr1	167665515	167665661	147	*	Intron (uc001gem.3/92241, intron 5 of 6)	1	167691187	167743133	51947	1	9019	uc001gen.4	-25526	ENSG00000197965	MPZL1	myelin protein zero like 1
chr1	168002888	168003061	174	*	Intron (uc001gev.3/55827, intron 11 of 19)	1	168011968	168045083	33116	1	55827	uc001gez.3	-8907	ENSG00000143164	DCAF6	DDB1 and CUL4 associated factor 6
chr1	168121498	168121551	54	*	Distal Intergenic	1	168048780	168106905	58126	2	23432	uc010pln.3	-14593	ENSG00000143147	GPR161	G protein-coupled receptor 161
chr1	168121613	168121868	256	*	Distal Intergenic	1	168048780	168106905	58126	2	23432	uc010pln.3	-14708	ENSG00000143147	GPR161	G protein-coupled receptor 161
chr1	168160486	168160646	161	*	Exon (uc001gff.3/261726, exon 4 of 5)	1	168148171	168171351	23181	1	261726	uc001gfg.3	12315	ENSG00000143155	TIPRL	TOR signaling pathway regulator
chr1	26029657	26029810	154	*	Intron (uc001bkm.2/57134, intron 2 of 11)	1	25943959	26111258	167300	1	57134	uc009vry.1	85698	ENSG00000117643	MAN1C1	mannosidase alpha class 1C member 1
chr1	168689869	168689976	108	*	Intron (uc001gfp.3/1805, intron 1 of 3)	1	168664695	168698442	33748	2	1805	uc001gfp.3	8466	ENSG00000143196	DPT	dermatopontin
chr1	168887256	168887429	174	*	Distal Intergenic	1	168756179	168762126	5948	1	79100	uc001gfq.3	131077	ENSG00000225826	LINC00626	long intergenic non-protein coding RNA 626
chr1	168917689	168917982	294	*	Distal Intergenic	1	169075947	169101960	26014	1	481	uc001gfr.1	-157965	ENSG00000143153	ATP1B1	ATPase Na+/K+ transporting subunit beta 1
chr1	169079750	169079881	132	*	Intron (uc001gfr.1/481, intron 1 of 5)	1	169075947	169101960	26014	1	481	uc001gfr.1	3803	ENSG00000143153	ATP1B1	ATPase Na+/K+ transporting subunit beta 1
chr1	169292700	169292843	144	*	Intron (uc001gft.3/29922, intron 2 of 11)	1	169101769	169337186	235418	2	29922	uc001gft.3	44343	ENSG00000143156	NME7	NME/NM23 family member 7
chr1	169484276	169484406	131	*	Intron (uc001ggg.1/2153, intron 24 of 24)	1	169433149	169455208	22060	2	10560	uc001ggf.4	-29068	ENSG00000117479	SLC19A2	solute carrier family 19 member 2
chr10	118810	118936	127	*	Distal Intergenic	10	92828	95178	2351	2	347688	uc001ifi.2	-23632	ENSG00000261456	TUBB8	tubulin beta 8 class VIII
chr10	1870898	1871024	127	*	Distal Intergenic	10	1223253	1779670	556418	2	105	uc009xhq.3	-91228	ENSG00000185736	ADARB2	adenosine deaminase RNA specific B2 (inactive)
chr10	1879185	1879359	175	*	Distal Intergenic	10	1223253	1779670	556418	2	105	uc009xhq.3	-99515	ENSG00000185736	ADARB2	adenosine deaminase RNA specific B2 (inactive)
chr10	2011630	2011709	80	*	Distal Intergenic	10	2047667	2056542	8876	2	282980	uc001igo.2	44833	NA	LINC00700	long intergenic non-protein coding RNA 700
chr10	3313401	3313557	157	*	Distal Intergenic	10	3180427	3215033	34607	2	10531	uc010qai.2	-98368	ENSG00000107959	PITRM1	pitrilysin metallopeptidase 1
chr10	3726049	3726183	135	*	Intron (uc001igy.1/uc001igy.1, intron 1 of 1)	10	3818188	3827473	9286	2	1316	uc001iha.3	101290	ENSG00000067082	KLF6	Kruppel like factor 6
chr10	4342305	4342411	107	*	Distal Intergenic	10	4698348	4704606	6259	1	338588	uc001ihg.3	-355937	ENSG00000225269	LINC00705	long intergenic non-protein coding RNA 705
chr10	4920343	4920434	92	*	Intron (uc001ihm.4/389932, intron 7 of 10)	10	4927673	4934216	6544	2	389932	uc001ihn.4	13782	NA	AKR1C6P	aldo-keto reductase family 1 member C6, pseudogene
chr10	5476667	5476720	54	*	Intron (uc001iia.4/10276, intron 3 of 11)	10	5488514	5501019	12506	1	10276	uc001iib.4	-11794	ENSG00000173848	NET1	neuroepithelial cell transforming 1
chr10	5805121	5805244	124	*	3' UTR	10	5772735	5805703	32969	1	54906	uc001iik.3	32386	ENSG00000108021	TASOR2	transcription activation suppressor family member 2
chr10	5812946	5813095	150	*	Intron (uc001iil.4/2665, intron 7 of 10)	10	5772735	5805703	32969	1	54906	uc001iik.3	40211	ENSG00000108021	TASOR2	transcription activation suppressor family member 2
chr10	5970612	5970724	113	*	Intron (uc001iir.4/84893, intron 20 of 21)	10	5936349	5979558	43210	1	84893	uc001iit.4	34263	ENSG00000134452	FBH1	F-box DNA helicase 1
chr10	6858313	6858436	124	*	Intron (uc001ijm.3/100507127, intron 2 of 4)	10	6821560	6884868	63309	1	100507127	uc001ijm.3	36753	ENSG00000238266	LINC00707	long intergenic non-protein coding RNA 707
chr10	7227516	7227617	102	*	Intron (uc009xio.2/57713, intron 16 of 20)	10	7200586	7451303	250718	2	57713	uc009xio.2	223686	ENSG00000198879	SFMBT2	Scm like with four mbt domains 2
chr10	7280988	7281095	108	*	Intron (uc009xio.2/57713, intron 9 of 20)	10	7200586	7451303	250718	2	57713	uc009xio.2	170208	ENSG00000198879	SFMBT2	Scm like with four mbt domains 2
chr10	7839520	7839646	127	*	Intron (uc010qbb.2/509, intron 3 of 3)	10	7830093	7849762	19670	1	509	uc001ijv.3	9427	ENSG00000165629	ATP5F1C	ATP synthase F1 subunit gamma
chr10	9210716	9210848	133	*	Distal Intergenic	10	8096667	8117164	20498	1	2625	uc001ika.3	1114049	ENSG00000107485	GATA3	GATA binding protein 3
chr10	10228238	10228305	68	*	Distal Intergenic	10	10826402	10836877	10476	2	207107	uc001ikf.1	608572	ENSG00000225383	SFTA1P	surfactant associated 1, pseudogene
chr10	11202592	11202685	94	*	Intron (uc010qbi.2/10659, intron 1 of 7)	10	11206993	11330515	123523	1	10659	uc010qbk.1	-4308	ENSG00000048740	CELF2	CUGBP Elav-like family member 2
chr10	13858463	13858594	132	*	Intron (uc001ims.3/55691, intron 3 of 24)	10	13708097	14014369	306273	2	55691	uc001imt.1	155775	ENSG00000151474	FRMD4A	FERM domain containing 4A
chr10	14100542	14100676	135	*	Intron (uc001ims.3/55691, intron 2 of 24)	10	13734169	14050160	315992	2	55691	uc001imu.1	-50382	ENSG00000151474	FRMD4A	FERM domain containing 4A
chr10	14184139	14184247	109	*	Intron (uc001ims.3/55691, intron 2 of 24)	10	13734169	14050160	315992	2	55691	uc001imu.1	-133979	ENSG00000151474	FRMD4A	FERM domain containing 4A
chr10	15136045	15136140	96	*	Downstream (1-2kb)	10	15139179	15146256	7078	1	10557	uc001inx.5	-3039	ENSG00000152464	RPP38	ribonuclease P/MRP subunit p38
chr10	15461713	15461821	109	*	Distal Intergenic	10	15253644	15413058	159415	2	221061	uc001iob.3	-48655	ENSG00000148468	FAM171A1	family with sequence similarity 171 member A1
chr10	15726234	15726369	136	*	Intron (uc001ioc.1/8516, intron 3 of 29)	10	15559088	15761770	202683	2	8516	uc001ioc.1	35401	ENSG00000077943	ITGA8	integrin subunit alpha 8
chr10	15743415	15743507	93	*	Intron (uc001ioc.1/8516, intron 2 of 29)	10	15559088	15761770	202683	2	8516	uc001ioc.1	18263	ENSG00000077943	ITGA8	integrin subunit alpha 8
chr10	16409473	16409652	180	*	Distal Intergenic	10	16478942	16555744	76803	1	9317	uc001iog.2	-69290	ENSG00000165983	PTER	phosphotriesterase related
chr10	16684692	16684825	134	*	Intron (uc001iok.3/6251, intron 7 of 7)	10	16555742	16564004	8263	2	389941	uc001ioj.1	-120688	ENSG00000165985	C1QL3	complement C1q like 3
chr10	17697838	17697962	125	*	Intron (uc001ipj.2/8027, intron 1 of 13)	10	17686124	17758821	72698	1	8027	uc010qcf.2	11714	ENSG00000136738	STAM	signal transducing adaptor molecule
chr10	18281026	18281115	90	*	Intron (uc001ipn.2/221074, intron 8 of 11)	10	18290715	18299491	8777	2	100129213	uc001ipq.1	18376	ENSG00000226083	SLC39A12-AS1	SLC39A12 antisense RNA 1
chr10	18343082	18343160	79	*	Distal Intergenic	10	18290715	18299491	8777	2	100129213	uc001ipq.1	-43591	ENSG00000226083	SLC39A12-AS1	SLC39A12 antisense RNA 1
chr10	19708640	19708723	84	*	Distal Intergenic	10	20105372	20569115	463744	1	84898	uc001iqg.1	-396649	ENSG00000120594	PLXDC2	plexin domain containing 2
chr10	20676604	20676740	137	*	Distal Intergenic	10	20840899	20840975	77	1	100616383	uc021pnt.1	-164159	ENSG00000265372	MIR4675	microRNA 4675
chr10	21748513	21748590	78	*	Distal Intergenic	10	21785491	21785570	80	2	100302129	uc021pnw.1	36980	ENSG00000222071	MIR1915	microRNA 1915
chr10	22281469	22281598	130	*	Intron (uc001irc.3/64215, intron 1 of 11)	10	22045477	22292650	247174	2	64215	uc001irc.3	11052	ENSG00000136770	DNAJC1	DnaJ heat shock protein family (Hsp40) member C1
chr10	22514201	22514315	115	*	Distal Intergenic	10	22497743	22498912	1170	2	340900	uc021pob.1	-15289	ENSG00000223601	EBLN1	endogenous Bornavirus like nucleoprotein 1
chr10	22609511	22609621	111	*	Promoter (<=1kb)	10	22610139	22620414	10276	1	648	uc001irh.3	-518	ENSG00000168283	BMI1	BMI1 proto-oncogene, polycomb ring finger
chr10	22763253	22763386	134	*	Distal Intergenic	10	22724354	22726858	2505	2	100499489	uc021pof.2	-36395	NA	LOC100499489	uncharacterized LOC100499489
chr10	22916489	22916670	182	*	Intron (uc001irl.4/5305, intron 1 of 9)	10	22823766	22880710	56945	2	5305	uc010qcu.2	-35779	ENSG00000150867	PIP4K2A	phosphatidylinositol-5-phosphate 4-kinase type 2 alpha
chr10	23108620	23108764	145	*	Distal Intergenic	10	22823766	23003503	179738	2	5305	uc001irl.4	-105117	ENSG00000150867	PIP4K2A	phosphatidylinositol-5-phosphate 4-kinase type 2 alpha
chr10	23396192	23396315	124	*	Intron (uc001iro.3/22921, intron 2 of 4)	10	23384427	23410942	26516	1	22921	uc001iro.3	11765	ENSG00000148450	MSRB2	methionine sulfoxide reductase B2
chr10	23491381	23491472	92	*	Distal Intergenic	10	23481460	23483181	1722	1	256297	uc001irp.3	9921	ENSG00000168267	PTF1A	pancreas associated transcription factor 1a
chr10	23530516	23530591	76	*	Distal Intergenic	10	23481460	23483181	1722	1	256297	uc001irp.3	49056	ENSG00000168267	PTF1A	pancreas associated transcription factor 1a
chr10	24262693	24262836	144	*	Intron (uc001irs.3/56243, intron 1 of 18)	10	24497720	24836772	339053	1	56243	uc001irt.4	-234884	ENSG00000120549	KIAA1217	KIAA1217
chr10	24954206	24954366	161	*	Intron (uc001isb.2/57584, intron 4 of 25)	10	24886376	24922409	36034	2	57584	uc010qdc.1	-31797	ENSG00000107863	ARHGAP21	Rho GTPase activating protein 21
chr10	25012593	25012703	111	*	Promoter (<=1kb)	10	24872538	25012597	140060	2	57584	uc001isb.2	0	ENSG00000107863	ARHGAP21	Rho GTPase activating protein 21
chr10	25029282	25029398	117	*	Distal Intergenic	10	24872538	25012597	140060	2	57584	uc001isb.2	-16685	ENSG00000107863	ARHGAP21	Rho GTPase activating protein 21
chr10	26632659	26632751	93	*	Distal Intergenic	10	26727266	26790867	63602	1	54518	uc001isr.3	-94515	ENSG00000077420	APBB1IP	amyloid beta precursor protein binding family B member 1 interacting protein
chr10	27237090	27237187	98	*	Distal Intergenic	10	27220135	27230930	10796	2	387644	uc001itf.2	-6160	ENSG00000283709	FAM238C	family with sequence similarity 238 member C
chr10	28273637	28273858	222	*	Promoter (1-2kb)	10	28101097	28272367	171271	2	55130	uc010qdt.2	-1270	ENSG00000169126	ARMC4	armadillo repeat containing 4
chr10	28275528	28275671	144	*	Intron (uc009xky.3/55130, intron 3 of 19)	10	28101097	28272367	171271	2	55130	uc010qdt.2	-3161	ENSG00000169126	ARMC4	armadillo repeat containing 4
chr10	28332808	28332959	152	*	Distal Intergenic	10	28101097	28287977	186881	2	55130	uc001itz.3	-44831	ENSG00000169126	ARMC4	armadillo repeat containing 4
chr10	28348946	28349049	104	*	Intron (uc009xkz.1/143098, intron 12 of 15)	10	28101097	28287977	186881	2	55130	uc001itz.3	-60969	ENSG00000169126	ARMC4	armadillo repeat containing 4
chr10	29088557	29088721	165	*	Distal Intergenic	10	29078240	29084979	6740	2	100507605	uc021pop.1	-3578	ENSG00000235824	LINC00837	long intergenic non-protein coding RNA 837
chr10	29373622	29373698	77	*	Distal Intergenic	10	29577990	29600158	22169	1	84569	uc001iul.3	-204292	ENSG00000120563	LYZL1	lysozyme like 1
chr10	30592485	30592612	128	*	Distal Intergenic	10	30598730	30638267	39538	2	55149	uc001iva.4	45655	ENSG00000107951	MTPAP	mitochondrial poly(A) polymerase
chr10	31152421	31152527	107	*	Intron (uc001ivn.3/220929, intron 6 of 7)	10	31133565	31288446	154882	2	220929	uc001ivn.3	135919	ENSG00000183621	ZNF438	zinc finger protein 438
chr10	32129209	32129331	123	*	Intron (uc001ivy.2/94134, intron 4 of 15)	10	32094326	32098256	3931	2	94134	uc001ivx.2	-30953	ENSG00000165322	ARHGAP12	Rho GTPase activating protein 12
chr10	32397664	32397782	119	*	Distal Intergenic	10	32297938	32345371	47434	2	3799	uc001iwe.4	-52293	ENSG00000170759	KIF5B	kinesin family member 5B
chr10	33587065	33587197	133	*	Intron (uc001iwv.4/8829, intron 2 of 15)	10	33466419	33623768	157350	2	8829	uc001iwv.4	36571	ENSG00000099250	NRP1	neuropilin 1
chr10	34284100	34284223	124	*	Distal Intergenic	10	34048641	34061608	12968	2	100505583	uc001ixd.3	-222492	ENSG00000261683	LINC00838	long intergenic non-protein coding RNA 838
chr10	34401934	34402046	113	*	Intron (uc010qej.2/56288, intron 24 of 24)	10	34606035	34673182	67148	2	56288	uc001ixs.1	271136	ENSG00000148498	PARD3	par-3 family cell polarity regulator
chr10	34473876	34474085	210	*	Intron (uc010qej.2/56288, intron 22 of 24)	10	34606035	34673182	67148	2	56288	uc001ixs.1	199097	ENSG00000148498	PARD3	par-3 family cell polarity regulator
chr10	35314564	35314693	130	*	Intron (uc009xma.3/8453, intron 17 of 21)	10	35297479	35363258	65780	2	8453	uc009xma.3	48565	ENSG00000108094	CUL2	cullin 2
chr10	35412065	35412282	218	*	Distal Intergenic	10	35415769	35468775	53007	1	1390	uc001ixx.3	-3487	ENSG00000095794	CREM	cAMP responsive element modulator
chr10	39120415	39120640	226	*	Distal Intergenic	10	38989727	38991371	1645	1	399746	uc021ppf.1	130688	NA	ACTR3BP5	ACTR3B pseudogene 5
chr10	42360726	42360791	66	*	Distal Intergenic	10	42827314	42863493	36180	2	441666	uc010qey.2	502702	ENSG00000215146	LOC441666	zinc finger protein 91 pseudogene
chr10	42363287	42363426	140	*	Distal Intergenic	10	42827314	42863493	36180	2	441666	uc010qey.2	500067	ENSG00000215146	LOC441666	zinc finger protein 91 pseudogene
chr10	42364644	42364808	165	*	Distal Intergenic	10	42827314	42863493	36180	2	441666	uc010qey.2	498685	ENSG00000215146	LOC441666	zinc finger protein 91 pseudogene
chr10	42364998	42365258	261	*	Distal Intergenic	10	42827314	42863493	36180	2	441666	uc010qey.2	498235	ENSG00000215146	LOC441666	zinc finger protein 91 pseudogene
chr10	42379842	42380005	164	*	Distal Intergenic	10	42827314	42863493	36180	2	441666	uc010qey.2	483488	ENSG00000215146	LOC441666	zinc finger protein 91 pseudogene
chr10	42380093	42380506	414	*	Distal Intergenic	10	42827314	42863493	36180	2	441666	uc010qey.2	482987	ENSG00000215146	LOC441666	zinc finger protein 91 pseudogene
chr10	42383356	42384902	1547	*	Distal Intergenic	10	42827314	42863493	36180	2	441666	uc010qey.2	478591	ENSG00000215146	LOC441666	zinc finger protein 91 pseudogene
chr10	42384998	42385599	602	*	Distal Intergenic	10	42827314	42863493	36180	2	441666	uc010qey.2	477894	ENSG00000215146	LOC441666	zinc finger protein 91 pseudogene
chr10	42387014	42387953	940	*	Distal Intergenic	10	42827314	42863493	36180	2	441666	uc010qey.2	475540	ENSG00000215146	LOC441666	zinc finger protein 91 pseudogene
chr10	42388825	42389378	554	*	Distal Intergenic	10	42827314	42863493	36180	2	441666	uc010qey.2	474115	ENSG00000215146	LOC441666	zinc finger protein 91 pseudogene
chr10	42390299	42390799	501	*	Distal Intergenic	10	42827314	42863493	36180	2	441666	uc010qey.2	472694	ENSG00000215146	LOC441666	zinc finger protein 91 pseudogene
chr10	42390840	42391588	749	*	Distal Intergenic	10	42827314	42863493	36180	2	441666	uc010qey.2	471905	ENSG00000215146	LOC441666	zinc finger protein 91 pseudogene
chr10	42392340	42393031	692	*	Distal Intergenic	10	42827314	42863493	36180	2	441666	uc010qey.2	470462	ENSG00000215146	LOC441666	zinc finger protein 91 pseudogene
chr10	42393036	42393639	604	*	Distal Intergenic	10	42827314	42863493	36180	2	441666	uc010qey.2	469854	ENSG00000215146	LOC441666	zinc finger protein 91 pseudogene
chr10	42393832	42395072	1241	*	Distal Intergenic	10	42827314	42863493	36180	2	441666	uc010qey.2	468421	ENSG00000215146	LOC441666	zinc finger protein 91 pseudogene
chr10	42395356	42396810	1455	*	Distal Intergenic	10	42827314	42863493	36180	2	441666	uc010qey.2	466683	ENSG00000215146	LOC441666	zinc finger protein 91 pseudogene
chr10	42396839	42397048	210	*	Distal Intergenic	10	42827314	42863493	36180	2	441666	uc010qey.2	466445	ENSG00000215146	LOC441666	zinc finger protein 91 pseudogene
chr10	42398302	42399037	736	*	Distal Intergenic	10	42827314	42863493	36180	2	441666	uc010qey.2	464456	ENSG00000215146	LOC441666	zinc finger protein 91 pseudogene
chr10	42399128	42399586	459	*	Distal Intergenic	10	42827314	42863493	36180	2	441666	uc010qey.2	463907	ENSG00000215146	LOC441666	zinc finger protein 91 pseudogene
chr10	42400100	42400752	653	*	Distal Intergenic	10	42827314	42863493	36180	2	441666	uc010qey.2	462741	ENSG00000215146	LOC441666	zinc finger protein 91 pseudogene
chr10	42401811	42402186	376	*	Distal Intergenic	10	42827314	42863493	36180	2	441666	uc010qey.2	461307	ENSG00000215146	LOC441666	zinc finger protein 91 pseudogene
chr10	42404367	42404449	83	*	Distal Intergenic	10	42827314	42863493	36180	2	441666	uc010qey.2	459044	ENSG00000215146	LOC441666	zinc finger protein 91 pseudogene
chr10	42408256	42408417	162	*	Distal Intergenic	10	42827314	42863493	36180	2	441666	uc010qey.2	455076	ENSG00000215146	LOC441666	zinc finger protein 91 pseudogene
chr10	42529151	42529668	518	*	Distal Intergenic	10	42827314	42863493	36180	2	441666	uc010qey.2	333825	ENSG00000215146	LOC441666	zinc finger protein 91 pseudogene
chr10	42529729	42530047	319	*	Distal Intergenic	10	42827314	42863493	36180	2	441666	uc010qey.2	333446	ENSG00000215146	LOC441666	zinc finger protein 91 pseudogene
chr10	42531783	42532061	279	*	Distal Intergenic	10	42827314	42863493	36180	2	441666	uc010qey.2	331432	ENSG00000215146	LOC441666	zinc finger protein 91 pseudogene
chr10	42534706	42534782	77	*	Distal Intergenic	10	42827314	42863493	36180	2	441666	uc010qey.2	328711	ENSG00000215146	LOC441666	zinc finger protein 91 pseudogene
chr10	42535445	42535533	89	*	Distal Intergenic	10	42827314	42863493	36180	2	441666	uc010qey.2	327960	ENSG00000215146	LOC441666	zinc finger protein 91 pseudogene
chr10	42596676	42597052	377	*	Distal Intergenic	10	42827314	42863493	36180	2	441666	uc010qey.2	266441	ENSG00000215146	LOC441666	zinc finger protein 91 pseudogene
chr10	42597124	42597262	139	*	Distal Intergenic	10	42827314	42863493	36180	2	441666	uc010qey.2	266231	ENSG00000215146	LOC441666	zinc finger protein 91 pseudogene
chr10	42598101	42598589	489	*	Distal Intergenic	10	42827314	42863493	36180	2	441666	uc010qey.2	264904	ENSG00000215146	LOC441666	zinc finger protein 91 pseudogene
chr10	42599481	42600259	779	*	Distal Intergenic	10	42827314	42863493	36180	2	441666	uc010qey.2	263234	ENSG00000215146	LOC441666	zinc finger protein 91 pseudogene
chr10	42817190	42817256	67	*	Distal Intergenic	10	42827314	42863493	36180	2	441666	uc010qey.2	46237	ENSG00000215146	LOC441666	zinc finger protein 91 pseudogene
chr10	45817037	45817157	121	*	Distal Intergenic	10	45798102	45811056	12955	2	79290	uc001jcc.1	-5981	ENSG00000256574	OR13A1	olfactory receptor family 13 subfamily A member 1
chr10	45905945	45906068	124	*	Intron (uc001jce.4/240, intron 3 of 13)	10	45869624	45941567	71944	1	240	uc021ppr.2	36321	ENSG00000012779	ALOX5	arachidonate 5-lipoxygenase
chr10	46986866	46986962	97	*	Distal Intergenic	10	46993546	47000568	7023	1	9721	uc001jec.3	-6584	ENSG00000204175	GPRIN2	G protein regulated inducer of neurite outgrowth 2
chr10	49262339	49262445	107	*	Distal Intergenic	10	49218159	49239658	21500	2	399753	uc001jgd.3	-22681	NA	NA	NA
chr10	50123461	50123585	125	*	Promoter (1-2kb)	10	50117529	50122280	4752	2	474354	uc001jhd.3	-1181	ENSG00000165383	LRRC18	leucine rich repeat containing 18
chr10	50323483	50323612	130	*	Promoter (<=1kb)	10	50222333	50323559	101227	2	196740	uc001jhf.2	0	ENSG00000165633	VSTM4	V-set and transmembrane domain containing 4
chr10	50488870	50488983	114	*	Distal Intergenic	10	50507187	50535537	28351	1	118461	uc021pqa.2	-18204	ENSG00000177354	C10orf71	chromosome 10 open reading frame 71
chr10	53000036	53000159	124	*	Intron (uc010qhp.2/5592, intron 2 of 2)	10	53059333	53059415	83	1	693190	uc021pqt.1	-59174	ENSG00000207813	MIR605	microRNA 605
chr10	53765844	53765935	92	*	Intron (uc001jjm.3/5592, intron 5 of 17)	10	53806624	54058110	251487	1	5592	uc009xow.2	-40689	ENSG00000185532	PRKG1	protein kinase cGMP-dependent 1
chr10	54798685	54798767	83	*	Distal Intergenic	10	54525140	54531460	6321	2	4153	uc001jjt.3	-267225	ENSG00000165471	MBL2	mannose binding lectin 2
chr10	55021511	55021644	134	*	Distal Intergenic	10	54525140	54531460	6321	2	4153	uc001jjt.3	-490051	ENSG00000165471	MBL2	mannose binding lectin 2
chr10	55674799	55674923	125	*	Intron (uc010qhq.2/65217, intron 26 of 34)	10	55568452	56424050	855599	2	65217	uc021pqv.1	749127	ENSG00000150275	PCDH15	protocadherin related 15
chr10	56347275	56347339	65	*	Intron (uc010qhq.2/65217, intron 2 of 34)	10	55568452	56424050	855599	2	65217	uc021pqv.1	76711	ENSG00000150275	PCDH15	protocadherin related 15
chr10	57711637	57711785	149	*	Distal Intergenic	10	55580939	57387702	1806764	2	65217	uc001jjv.1	-323935	ENSG00000150275	PCDH15	protocadherin related 15
chr10	57937898	57938052	155	*	Distal Intergenic	10	58117199	58121034	3836	2	11130	uc001jjx.1	182982	ENSG00000122952	ZWINT	ZW10 interacting kinetochore protein
chr10	59445033	59445164	132	*	Distal Intergenic	10	59064239	59064319	81	2	100500834	uc021prb.1	-380714	ENSG00000264747	MIR3924	microRNA 3924
chr10	59581551	59581669	119	*	Distal Intergenic	10	59951278	60027694	76417	2	253430	uc001jkb.3	446025	ENSG00000151151	IPMK	inositol polyphosphate multikinase
chr10	61225303	61225435	133	*	Distal Intergenic	10	61005889	61122661	116773	2	220965	uc010qie.2	-102642	ENSG00000148541	FAM13C	family with sequence similarity 13 member C
chr10	61312233	61312338	106	*	Distal Intergenic	10	61410522	61469649	59128	2	220963	uc010qig.1	157311	ENSG00000165449	SLC16A9	solute carrier family 16 member 9
chr10	61560360	61560467	108	*	Intron (uc001jks.4/8030, intron 7 of 8)	10	61496748	61513203	16456	2	100507027	uc021pre.1	-47157	ENSG00000227877	MRLN	myoregulin
chr10	61670735	61670826	92	*	Distal Intergenic	10	61548506	61666414	117909	2	8030	uc001jks.4	-4321	ENSG00000108091	CCDC6	coiled-coil domain containing 6
chr10	62057528	62057646	119	*	Intron (uc001jky.3/288, intron 1 of 43)	10	61898722	61967991	69270	2	288	uc001jlc.1	-89537	ENSG00000151150	ANK3	ankyrin 3
chr10	64851167	64851305	139	*	Distal Intergenic	10	64893007	64914786	21780	1	29982	uc001jmj.4	-41702	ENSG00000148572	NRBF2	nuclear receptor binding factor 2
chr10	66016056	66016159	104	*	Distal Intergenic	10	66585285	66586634	1350	1	305	uc009xpm.2	-569126	NA	ANXA2P3	annexin A2 pseudogene 3
chr10	66278975	66279089	115	*	Distal Intergenic	10	66585285	66586634	1350	1	305	uc009xpm.2	-306196	NA	ANXA2P3	annexin A2 pseudogene 3
chr10	66792672	66792796	125	*	Distal Intergenic	10	66585285	66586634	1350	1	305	uc009xpm.2	207387	NA	ANXA2P3	annexin A2 pseudogene 3
chr10	67365289	67365392	104	*	Distal Intergenic	10	66585285	66586634	1350	1	305	uc009xpm.2	780004	NA	ANXA2P3	annexin A2 pseudogene 3
chr10	67376195	67376253	59	*	Distal Intergenic	10	66585285	66586634	1350	1	305	uc009xpm.2	790910	NA	ANXA2P3	annexin A2 pseudogene 3
chr10	68075463	68075609	147	*	Intron (uc009xpn.1/29119, intron 12 of 17)	10	68685792	68688537	2746	1	347731	uc001jmy.3	-610183	ENSG00000198739	LRRTM3	leucine rich repeat transmembrane neuronal 3
chr10	68313183	68313301	119	*	Intron (uc009xpn.1/29119, intron 10 of 17)	10	68685792	68688537	2746	1	347731	uc001jmy.3	-372491	ENSG00000198739	LRRTM3	leucine rich repeat transmembrane neuronal 3
chr10	69587085	69587265	181	*	Intron (uc001jnb.3/56521, intron 1 of 4)	10	69556427	69597937	41511	2	56521	uc001jnb.3	10672	ENSG00000108176	DNAJC12	DnaJ heat shock protein family (Hsp40) member C12
chr10	69866016	69866141	126	*	Promoter (<=1kb)	10	69865874	69971773	105900	1	84665	uc001jnn.5	142	ENSG00000138347	MYPN	myopalladin
chr10	70107817	70107935	119	*	Intron (uc001jnz.2/55680, intron 16 of 18)	10	70097373	70102953	5581	1	3189	uc001jny.4	10444	ENSG00000096746	HNRNPH3	heterogeneous nuclear ribonucleoprotein H3
chr10	70560209	70560331	123	*	Distal Intergenic	10	70587294	70652816	65523	1	219736	uc001joq.3	-26963	ENSG00000165730	STOX1	storkhead box 1
chr10	70601196	70601323	128	*	Intron (uc001joq.3/219736, intron 1 of 3)	10	70587935	70652816	64882	1	219736	uc021prw.1	13261	ENSG00000165730	STOX1	storkhead box 1
chr10	71108188	71108275	88	*	Intron (uc001jpg.4/3098, intron 6 of 21)	10	71078603	71161637	83035	1	3098	uc001jpl.4	29585	ENSG00000156515	HK1	hexokinase 1
chr10	72048247	72048346	100	*	Distal Intergenic	10	72014713	72043450	28738	2	64106	uc021psj.1	-4797	ENSG00000148734	NPFFR1	neuropeptide FF receptor 1
chr10	73078468	73078584	117	*	Promoter (<=1kb)	10	73079010	73123147	44138	1	55315	uc001jrr.4	-426	ENSG00000198246	SLC29A3	solute carrier family 29 member 3
chr10	73954795	73954927	133	*	Intron (uc021psn.1/119504, intron 1 of 3)	10	73855790	73963282	107493	2	51008	uc001jsr.2	8355	ENSG00000138303	ASCC1	activating signal cointegrator 1 complex subunit 1
chr10	74837726	74837863	138	*	Intron (uc001jtg.3/5033, intron 1 of 14)	10	74766980	74834673	67694	2	5033	uc021ptk.1	-3053	ENSG00000122884	P4HA1	prolyl 4-hydroxylase subunit alpha 1
chr10	75202858	75202988	131	*	Intron (uc010qkj.2/5532, intron 4 of 5)	10	75183337	75193319	9983	2	118490	uc009xrh.3	-9539	ENSG00000166343	MSS51	MSS51 mitochondrial translational activator
chr10	75226943	75227076	134	*	Promoter (<=1kb)	10	75196563	75226167	29605	2	5532	uc010qkj.2	-776	ENSG00000107758	PPP3CB	protein phosphatase 3 catalytic subunit beta
chr10	78351522	78351622	101	*	Distal Intergenic	10	78643874	78870101	226228	2	3778	uc001jxl.1	518479	ENSG00000156113	KCNMA1	potassium calcium-activated channel subfamily M alpha 1
chr10	78981795	78981969	175	*	Intron (uc001jxj.2/3778, intron 3 of 28)	10	78637358	78943290	305933	2	3778	uc001jxk.1	-38505	ENSG00000156113	KCNMA1	potassium calcium-activated channel subfamily M alpha 1
chr10	79317352	79317473	122	*	Exon (uc001jxr.1/uc001jxr.1, exon 1 of 1)	10	78629359	79397577	768219	2	3778	uc001jxj.2	80104	ENSG00000156113	KCNMA1	potassium calcium-activated channel subfamily M alpha 1
chr10	79397650	79397800	151	*	Promoter (<=1kb)	10	79395961	79397577	1617	2	3778	uc031pvz.1	-73	ENSG00000156113	KCNMA1	potassium calcium-activated channel subfamily M alpha 1
chr10	79490733	79490862	130	*	Distal Intergenic	10	79550549	79579806	29258	2	9231	uc001jzi.3	88944	ENSG00000151208	DLG5	discs large MAGUK scaffold protein 5
chr10	82287667	82287790	124	*	Distal Intergenic	10	82297658	82406316	108659	1	387694	uc001kck.1	-9868	ENSG00000178217	SH2D4B	SH2 domain containing 4B
chr10	84097426	84097534	109	*	Intron (uc001kco.2/10718, intron 1 of 8)	10	84118495	84746935	628441	1	10718	uc021pvk.1	-20961	ENSG00000185737	NRG3	neuregulin 3
chr10	84125808	84125939	132	*	Intron (uc001kco.2/10718, intron 2 of 8)	10	84118495	84746935	628441	1	10718	uc021pvk.1	7313	ENSG00000185737	NRG3	neuregulin 3
chr10	84534869	84535053	185	*	Intron (uc001kco.2/10718, intron 3 of 8)	10	84559498	84746935	187438	1	10718	uc001kcr.2	-24445	ENSG00000185737	NRG3	neuregulin 3
chr10	86810579	86810736	158	*	Distal Intergenic	10	87337488	87366972	29485	1	100507470	uc001kdk.2	-526752	ENSG00000234942	GRID1-AS1	GRID1 antisense RNA 1
chr10	87823709	87823988	280	*	Intron (uc001kdl.1/2894, intron 4 of 15)	10	88024451	88024545	95	2	442911	uc010qmg.2	200557	ENSG00000199104	MIR346	microRNA 346
chr10	88702582	88702709	128	*	Exon (uc001kea.3/79812, exon 6 of 7)	10	88695298	88717425	22128	2	79812	uc001kea.3	14716	ENSG00000173269	MMRN2	multimerin 2
chr10	88854627	88854918	292	*	Promoter (<=1kb)	10	88809959	88854776	44818	2	2746	uc001keh.3	0	ENSG00000148672	GLUD1	glutamate dehydrogenase 1
chr10	89576165	89576285	121	*	Promoter (1-2kb)	10	89512875	89574639	61765	2	84896	uc001key.1	-1526	ENSG00000138138	ATAD1	ATPase family AAA domain containing 1
chr10	90405126	90405268	143	*	Distal Intergenic	10	90424146	90429295	5150	1	8513	uc009xtk.3	-18878	ENSG00000182333	LIPF	lipase F, gastric type
chr10	91287379	91287443	65	*	Intron (uc001kgm.3/387700, intron 2 of 7)	10	91190051	91295313	105263	2	387700	uc001kgm.3	7870	ENSG00000152779	SLC16A12	solute carrier family 16 member 12
chr10	92804276	92804405	130	*	Promoter (1-2kb)	10	92805565	92821916	16352	1	100874184	uc031pwt.1	-1160	NA	LINC00502	long intergenic non-protein coding RNA 502
chr10	94314207	94314336	130	*	Intron (uc001kia.3/3416, intron 1 of 24)	10	94211441	94333852	122412	2	3416	uc001kia.3	19516	ENSG00000119912	IDE	insulin degrading enzyme
chr10	94367862	94367977	116	*	Intron (uc001kic.3/3832, intron 4 of 21)	10	94352825	94415152	62328	1	3832	uc001kic.3	15037	ENSG00000138160	KIF11	kinesin family member 11
chr10	94949080	94949262	183	*	Distal Intergenic	10	94833647	94837641	3995	1	1592	uc001kil.2	115433	ENSG00000095596	CYP26A1	cytochrome P450 family 26 subfamily A member 1
chr10	95026091	95026224	134	*	Distal Intergenic	10	95066186	95141153	74968	2	26509	uc009xue.3	114929	ENSG00000138119	MYOF	myoferlin
chr10	95228232	95228348	117	*	Intron (uc001kin.3/26509, intron 1 of 53)	10	95066186	95242074	175889	2	26509	uc001kin.3	13726	ENSG00000138119	MYOF	myoferlin
chr10	96234501	96234645	145	*	Exon (uc001kjr.2/23232, exon 3 of 13)	10	96305543	96361856	56314	1	3070	uc001kjs.3	-70898	ENSG00000119969	HELLS	helicase, lymphoid specific
chr10	96386900	96387025	126	*	Distal Intergenic	10	96443251	96495947	52697	1	1562	uc001kjv.4	-56226	ENSG00000108242	CYP2C18	cytochrome P450 family 2 subfamily C member 18
chr10	96479084	96479208	125	*	Intron (uc001kjv.4/1562, intron 5 of 8)	10	96447882	96612671	164790	1	1557	uc010qny.2	31202	ENSG00000165841	CYP2C19	cytochrome P450 family 2 subfamily C member 19
chr10	98591974	98592109	136	*	Promoter (<=1kb)	10	98592017	98724198	132182	1	84458	uc001kmr.3	0	ENSG00000196233	LCOR	ligand dependent nuclear receptor corepressor
chr10	99351545	99351645	101	*	Promoter (2-3kb)	10	99349450	99350691	1242	1	414157	uc001koa.3	2095	ENSG00000203942	C10orf62	chromosome 10 open reading frame 62
chr10	99929564	99929683	120	*	Intron (uc001kow.4/27291, intron 3 of 8)	10	99894381	100004654	110274	1	27291	uc009xvy.3	35183	ENSG00000166024	R3HCC1L	R3H domain and coiled-coil containing 1 like
chr10	101431115	101431227	113	*	Intron (uc001kqa.4/57089, intron 3 of 12)	10	101419263	101471002	51740	1	57089	uc009xwl.3	11852	ENSG00000198018	ENTPD7	ectonucleoside triphosphate diphosphohydrolase 7
chr10	102827964	102828064	101	*	Distal Intergenic	10	102822260	102824178	1919	1	81621	uc001kst.1	5704	ENSG00000107821	KAZALD1	Kazal type serine peptidase inhibitor domain 1
chr10	103124592	103124703	112	*	Intron (uc001ksz.2/8945, intron 1 of 1)	10	103113790	103317078	203289	1	8945	uc001ktc.4	10802	ENSG00000166167	BTRC	beta-transducin repeat containing E3 ubiquitin protein ligase
chr10	103595896	103596026	131	*	Intron (uc001ktz.3/30819, intron 1 of 7)	10	103585731	103599611	13881	2	30819	uc001ktz.3	3585	ENSG00000120049	KCNIP2	potassium voltage-gated channel interacting protein 2
chr10	103767018	103767177	160	*	Intron (uc009xwy.1/79591, intron 13 of 25)	10	103605356	103751795	146440	2	79591	uc009xwx.1	-15223	ENSG00000120029	ARMH3	armadillo like helical domain containing 3
chr10	103984943	103985001	59	*	Promoter (1-2kb)	10	103986143	103989344	3202	1	83401	uc001kut.3	-1142	ENSG00000119915	ELOVL3	ELOVL fatty acid elongase 3
chr10	104680108	104680246	139	*	Promoter (2-3kb)	10	104678075	104838344	160270	1	54805	uc001kwn.3	2033	ENSG00000148842	CNNM2	cyclin and CBS domain divalent metal cation transport mediator 2
chr10	105344376	105344505	130	*	Exon (uc001kxh.3/9148, exon 4 of 6)	10	105315137	105352309	37173	1	9148	uc021pxn.1	29239	ENSG00000107954	NEURL1	neuralized E3 ubiquitin protein ligase 1
chr10	106754800	106754913	114	*	Intron (uc001kyi.1/22986, intron 4 of 26)	10	106937525	107012664	75140	1	22986	uc010qqz.1	-182612	ENSG00000156395	SORCS3	sortilin related VPS10 domain containing receptor 3
chr10	107092622	107092752	131	*	Distal Intergenic	10	106937525	107012664	75140	1	22986	uc010qqz.1	155097	ENSG00000156395	SORCS3	sortilin related VPS10 domain containing receptor 3
chr10	107886197	107886343	147	*	Distal Intergenic	10	106937525	107012664	75140	1	22986	uc010qqz.1	948672	ENSG00000156395	SORCS3	sortilin related VPS10 domain containing receptor 3
chr10	108061267	108061387	121	*	Distal Intergenic	10	108333421	108924466	591046	2	114815	uc001kyl.3	863079	ENSG00000108018	SORCS1	sortilin related VPS10 domain containing receptor 1
chr10	108097460	108097579	120	*	Distal Intergenic	10	108333421	108924466	591046	2	114815	uc001kyl.3	826887	ENSG00000108018	SORCS1	sortilin related VPS10 domain containing receptor 1
chr10	109178101	109178226	126	*	Distal Intergenic	10	108338421	108924466	586046	2	114815	uc001kyo.3	-253635	ENSG00000108018	SORCS1	sortilin related VPS10 domain containing receptor 1
chr10	110689089	110689207	119	*	Distal Intergenic	10	111635286	111644030	8745	2	7511	uc010qra.1	954823	ENSG00000108039	XPNPEP1	X-prolyl aminopeptidase 1
chr10	111474676	111474796	121	*	Distal Intergenic	10	111635286	111644030	8745	2	7511	uc010qra.1	169234	ENSG00000108039	XPNPEP1	X-prolyl aminopeptidase 1
chr10	111817848	111817961	114	*	Intron (uc001kyt.4/120, intron 2 of 15)	10	111705317	111768139	62823	2	100505933	uc021pya.1	-49709	ENSG00000203876	ADD3-AS1	ADD3 antisense RNA 1
chr10	112234981	112235110	130	*	Distal Intergenic	10	112257625	112271302	13678	1	1847	uc001kzd.3	-22515	ENSG00000138166	DUSP5	dual specificity phosphatase 5
chr10	112328982	112329195	214	*	Promoter (1-2kb)	10	112327449	112364392	36944	1	9126	uc001kze.3	1533	ENSG00000108055	SMC3	structural maintenance of chromosomes 3
chr10	112657861	112658019	159	*	Promoter (<=1kb)	10	112657848	112657913	66	1	100616113	uc021pye.2	13	ENSG00000284482	MIR4680	microRNA 4680
chr10	112838707	112838833	127	*	Promoter (1-2kb)	10	112836790	112840662	3873	1	150	uc001kzo.3	1917	ENSG00000150594	ADRA2A	adrenoceptor alpha 2A
chr10	114134795	114134882	88	*	Promoter (<=1kb)	10	114135023	114188138	53116	1	51703	uc001kzt.3	-141	ENSG00000197142	ACSL5	acyl-CoA synthetase long chain family member 5
chr10	114324156	114324264	109	*	Intron (uc001kzy.3/143187, intron 5 of 7)	10	114393929	114394013	85	1	100422909	uc021pyf.1	-69665	ENSG00000264763	MIR4295	microRNA 4295
chr10	115804658	115804783	126	*	Promoter (<=1kb)	10	115803806	115806667	2862	1	153	uc001lba.3	852	ENSG00000043591	ADRB1	adrenoceptor beta 1
chr10	116280094	116280223	130	*	Intron (uc021pyv.1/3983, intron 1 of 16)	10	116190869	116286685	95817	2	3983	uc021pyv.1	6462	ENSG00000099204	ABLIM1	actin binding LIM protein 1
chr10	116638678	116638781	104	*	Intron (uc001lcc.3/57700, intron 16 of 16)	10	116581503	116659586	78084	1	57700	uc001lcc.3	57175	ENSG00000151553	FAM160B1	family with sequence similarity 160 member B1
chr10	116855400	116855536	137	*	Promoter (2-3kb)	10	116853124	117708496	855373	1	26033	uc001lcg.3	2276	ENSG00000107518	ATRNL1	attractin like 1
chr10	117079122	117079323	202	*	Intron (uc001lcg.3/26033, intron 18 of 28)	10	117061365	117708496	647132	1	26033	uc010qsn.2	17757	ENSG00000107518	ATRNL1	attractin like 1
chr10	118193370	118193465	96	*	Intron (uc001lcl.4/119548, intron 1 of 11)	10	118187424	118237468	50045	1	119548	uc001lcl.4	5946	ENSG00000203837	PNLIPRP3	pancreatic lipase related protein 3
chr10	118218713	118218884	172	*	Intron (uc001lcl.4/119548, intron 5 of 11)	10	118187424	118237468	50045	1	119548	uc001lcl.4	31289	ENSG00000203837	PNLIPRP3	pancreatic lipase related protein 3
chr10	119629346	119629467	122	*	Distal Intergenic	10	119764427	119806114	41688	2	22841	uc001ldj.2	176647	ENSG00000107560	RAB11FIP2	RAB11 family interacting protein 2
chr10	121080700	121080852	153	*	Intron (uc001led.3/2869, intron 1 of 15)	10	121137484	121137555	72	1	100616398	uc021pzq.1	-56632	ENSG00000265719	MIR4681	microRNA 4681
chr10	122483458	122483749	292	*	Distal Intergenic	10	122610687	122666367	55681	1	55717	uc010qte.2	-126938	ENSG00000120008	WDR11	WD repeat domain 11
chr10	123507413	123507522	110	*	Intron (uc001lfp.3/11101, intron 11 of 11)	10	123276833	123357972	81140	2	2263	uc001lfo.1	-149441	ENSG00000066468	FGFR2	fibroblast growth factor receptor 2
chr10	123534422	123534541	120	*	Intron (uc001lfp.3/11101, intron 11 of 11)	10	123502625	123687546	184922	2	11101	uc001lfp.3	153005	ENSG00000107669	ATE1	arginyltransferase 1
chr10	123746573	123746697	125	*	Promoter (1-2kb)	10	123748689	124014057	265369	1	10579	uc001lfv.3	-1992	ENSG00000138162	TACC2	transforming acidic coiled-coil containing protein 2
chr10	124759688	124759798	111	*	Intron (uc021qaj.2/64376, intron 2 of 4)	10	124750322	124768203	17882	2	64376	uc021qaj.2	8405	ENSG00000095574	IKZF5	IKAROS family zinc finger 5
chr10	125101433	125101551	119	*	Distal Intergenic	10	124913760	124924886	11127	1	9184	uc010qud.1	187673	ENSG00000154473	BUB3	BUB3 mitotic checkpoint protein
chr10	126136219	126136352	134	*	Promoter (2-3kb)	10	126135998	126138550	2553	2	390010	uc010quf.2	2198	ENSG00000229544	NKX1-2	NK1 homeobox 2
chr10	126432691	126432827	137	*	Promoter (<=1kb)	10	126307863	126432930	125068	2	9679	uc001lhv.1	103	ENSG00000189319	FAM53B	family with sequence similarity 53 member B
chr10	126433133	126433246	114	*	Promoter (<=1kb)	10	126355759	126432930	77172	2	9679	uc001lhw.3	-203	ENSG00000189319	FAM53B	family with sequence similarity 53 member B
chr10	126508337	126508405	69	*	Intron (uc001lib.4/23172, intron 4 of 8)	10	126490354	126525239	34886	1	23172	uc001lib.4	17983	ENSG00000165660	ABRAXAS2	abraxas 2, BRISC complex subunit
chr10	126923392	126923524	133	*	Distal Intergenic	10	126676418	126849624	173207	2	1488	uc001lih.4	-73768	ENSG00000175029	CTBP2	C-terminal binding protein 2
chr10	127575501	127575619	119	*	Intron (uc001ljg.1/55760, intron 1 of 11)	10	127524909	127569884	44976	2	55760	uc001ljf.1	-5617	ENSG00000089876	DHX32	DEAH-box helicase 32 (putative)
chr10	128789680	128789802	123	*	Intron (uc001ljt.3/1793, intron 6 of 51)	10	128821067	128824325	3259	1	1793	uc031pxq.1	-31265	ENSG00000150760	DOCK1	dedicator of cytokinesis 1
chr10	129989313	129989445	133	*	Intron (uc001lkg.1/uc001lkg.1, intron 1 of 6)	10	129894925	129924468	29544	2	4288	uc001lkf.3	-64845	ENSG00000148773	MKI67	marker of proliferation Ki-67
chr10	130262731	130262957	227	*	Distal Intergenic	10	129894925	129924468	29544	2	4288	uc001lkf.3	-338263	ENSG00000148773	MKI67	marker of proliferation Ki-67
chr10	134921262	134921402	141	*	Intron (uc001llw.3/84435, intron 14 of 15)	10	134901409	134945179	43771	1	84435	uc001llx.4	19853	ENSG00000197177	ADGRA1	adhesion G protein-coupled receptor A1
chr11	189330	189690	361	*	Distal Intergenic	11	193080	194573	1494	1	147199	uc001loa.1	-3390	ENSG00000188076	SCGB1C1	secretoglobin family 1C member 1
chr11	284900	285038	139	*	Intron (uc010qvs.3/171389, intron 7 of 7)	11	289138	295688	6551	1	80162	uc001lor.4	-4100	ENSG00000142102	PGGHG	protein-glucosylgalactosylhydroxylysine glucosidase
chr11	622349	622457	109	*	Promoter (2-3kb)	11	619416	624732	5317	2	53841	uc001lqm.2	2275	ENSG00000099834	CDHR5	cadherin related family member 5
chr11	637241	637383	143	*	Promoter (<=1kb)	11	637305	640705	3401	1	1815	uc001lqp.2	0	ENSG00000069696	DRD4	dopamine receptor D4
chr11	639573	639715	143	*	Promoter (2-3kb)	11	637305	640705	3401	1	1815	uc001lqp.2	2268	ENSG00000069696	DRD4	dopamine receptor D4
chr11	670060	670169	110	*	Intron (uc009ycf.1/10522, intron 7 of 9)	11	644225	688057	43833	2	10522	uc009ycf.1	17888	ENSG00000177030	DEAF1	DEAF1 transcription factor
chr11	1411253	1411403	151	*	Promoter (<=1kb)	11	1411129	1483919	72791	1	9024	uc001ltl.4	124	ENSG00000174672	BRSK2	BR serine/threonine kinase 2
chr11	1593206	1593378	173	*	Promoter (<=1kb)	11	1575281	1593150	17870	2	1850	uc001lts.2	-56	ENSG00000184545	DUSP8	dual specificity phosphatase 8
chr11	2727247	2727357	111	*	Intron (uc001lwn.3/3784, intron 11 of 15)	11	2629558	2721228	91671	2	10984	uc001lwp.3	-6019	ENSG00000269821	KCNQ1OT1	KCNQ1 opposite strand/antisense transcript 1
chr11	2890975	2891111	137	*	Promoter (<=1kb)	11	2891263	2893336	2074	1	55539	uc009ydq.3	-152	ENSG00000237941	KCNQ1DN	KCNQ1 downstream neighbor
chr11	2905974	2906156	183	*	Promoter (<=1kb)	11	2904448	2906995	2548	2	1028	uc001lwr.4	839	ENSG00000129757	CDKN1C	cyclin dependent kinase inhibitor 1C
chr11	2906977	2907162	186	*	Promoter (<=1kb)	11	2904448	2906995	2548	2	1028	uc001lwr.4	0	ENSG00000129757	CDKN1C	cyclin dependent kinase inhibitor 1C
chr11	2907187	2907358	172	*	Promoter (<=1kb)	11	2904448	2906995	2548	2	1028	uc009ydr.3	-192	ENSG00000129757	CDKN1C	cyclin dependent kinase inhibitor 1C
chr11	3059921	3060017	97	*	Intron (uc001lxi.1/uc001lxi.1, intron 1 of 1)	11	3022152	3078681	56530	2	833	uc001lxe.3	18664	ENSG00000110619	CARS1	cysteinyl-tRNA synthetase 1
chr11	3900835	3901001	167	*	Intron (uc001lyv.2/6786, intron 1 of 11)	11	3877292	3877371	80	1	100616453	uc021qcp.1	23543	ENSG00000284525	MIR4687	microRNA 4687
chr11	3996386	3996512	127	*	Intron (uc001lyv.2/6786, intron 2 of 11)	11	4079979	4114440	34462	1	6786	uc009yeg.2	-83467	ENSG00000167323	STIM1	stromal interaction molecule 1
chr11	4056955	4057121	167	*	Intron (uc001lyv.2/6786, intron 3 of 11)	11	4079979	4114440	34462	1	6786	uc009yeg.2	-22858	ENSG00000167323	STIM1	stromal interaction molecule 1
chr11	4141546	4141716	171	*	Intron (uc001lyw.4/6240, intron 9 of 18)	11	4137308	4223883	86576	1	6240	uc009yej.3	4238	ENSG00000167325	RRM1	ribonucleotide reductase catalytic subunit M1
chr11	4645212	4645314	103	*	Distal Intergenic	11	4660945	4662068	1124	1	390038	uc010qyk.2	-15631	ENSG00000197428	OR51D1	olfactory receptor family 51 subfamily D member 1
chr11	5789077	5789152	76	*	Intron (uc009yet.2/10346, intron 6 of 7)	11	5798864	5799897	1034	2	390075	uc010qzn.2	10745	ENSG00000181009	OR52N5	olfactory receptor family 52 subfamily N member 5
chr11	5825173	5825414	242	*	Intron (uc001mbq.1/85363, intron 2 of 4)	11	5809084	5810046	963	2	79473	uc010qzo.2	-15127	ENSG00000181001	OR52N1	olfactory receptor family 52 subfamily N member 1
chr11	6062480	6062571	92	*	Distal Intergenic	11	6047901	6048971	1071	2	120796	uc010qzw.2	-13509	ENSG00000180934	OR56A1	olfactory receptor family 56 subfamily A member 1
chr11	6147393	6147454	62	*	Distal Intergenic	11	6129009	6129968	960	1	196335	uc010qzx.2	18384	ENSG00000180919	OR56B4	olfactory receptor family 56 subfamily B member 4
chr11	6349140	6349234	95	*	Distal Intergenic	11	6340176	6341740	1565	2	112464	uc001mcu.1	-7400	ENSG00000170955	CAVIN3	caveolae associated protein 3
chr11	6395216	6395313	98	*	Distal Intergenic	11	6411644	6416008	4365	1	6609	uc001mcv.2	-16331	ENSG00000166311	SMPD1	sphingomyelin phosphodiesterase 1
chr11	6602663	6602760	98	*	Distal Intergenic	11	6589286	6593254	3969	1	144132	uc009yfg.3	13377	ENSG00000179532	DNHD1	dynein heavy chain domain 1
chr11	6726802	6726935	134	*	Distal Intergenic	11	6734381	6743110	8730	2	387751	uc001meo.4	16175	ENSG00000254838	GVINP1	GTPase, very large interferon inducible pseudogene 1
chr11	7110710	7110862	153	*	Promoter (<=1kb)	11	7110165	7112379	2215	1	27288	uc001mfc.2	545	ENSG00000170748	RBMXL2	RBMX like 2
chr11	7998168	7998326	159	*	Distal Intergenic	11	8008445	8017719	9275	1	8665	uc001mfw.3	-10119	ENSG00000175390	EIF3F	eukaryotic translation initiation factor 3 subunit F
chr11	9300831	9300932	102	*	Downstream (1-2kb)	11	9167217	9286873	119657	2	23258	uc010rbx.2	-13958	ENSG00000184014	DENND5A	DENN domain containing 5A
chr11	10274640	10274796	157	*	Intron (uc001mib.2/81846, intron 1 of 39)	11	9800214	10315754	515541	2	81846	uc001mib.2	40958	ENSG00000133812	SBF2	SET binding factor 2
chr11	10400362	10400492	131	*	Intron (uc009yfv.1/uc009yfv.1, intron 1 of 2)	11	10471868	10529126	57259	1	272	uc010rbz.1	-71376	ENSG00000133805	AMPD3	adenosine monophosphate deaminase 3
chr11	11027188	11027325	138	*	Distal Intergenic	11	10879810	10900823	21014	1	729013	uc001mjm.2	147378	ENSG00000247271	ZBED5-AS1	ZBED5 antisense RNA 1
chr11	12515125	12515202	78	*	Intron (uc001mki.4/55742, intron 4 of 12)	11	12419788	12535351	115564	1	55742	uc010rck.1	95337	ENSG00000197702	PARVA	parvin alpha
chr11	12822395	12822521	127	*	Intron (uc021qdx.1/7003, intron 3 of 12)	11	12849668	12887078	37411	1	7003	uc009ygk.3	-27147	ENSG00000187079	TEAD1	TEA domain transcription factor 1
chr11	14835367	14835542	176	*	Intron (uc001mln.3/5140, intron 5 of 15)	11	14901682	14908880	7199	2	120227	uc001mls.1	73338	ENSG00000186104	CYP2R1	cytochrome P450 family 2 subfamily R member 1
chr11	15024873	15024964	92	*	Distal Intergenic	11	14989220	14993832	4613	2	796	uc001mlw.1	-31041	ENSG00000110680	CALCA	calcitonin related polypeptide alpha
chr11	15602846	15602977	132	*	Distal Intergenic	11	15170648	15268756	98109	1	387755	uc010rcs.3	432198	ENSG00000188487	INSC	INSC spindle orientation adaptor protein
chr11	18020346	18020428	83	*	Intron (uc001mnm.3/26297, intron 5 of 10)	11	17868109	18034474	166366	2	26297	uc010rcz.1	14046	ENSG00000129158	SERGEF	secretion regulating guanine nucleotide exchange factor
chr11	18319619	18319673	55	*	Intron (uc001mod.1/11234, intron 10 of 22)	11	18300217	18343721	43505	2	11234	uc001mod.1	24048	ENSG00000110756	HPS5	HPS5 biogenesis of lysosomal organelles complex 2 subunit 2
chr11	19798887	19798986	100	*	Intron (uc001mpp.3/89797, intron 1 of 37)	11	19781550	19781629	80	2	100616426	uc021qex.1	-17258	ENSG00000264309	MIR4694	microRNA 4694
chr11	22184908	22184975	68	*	Distal Intergenic	11	22214722	22304913	90192	1	203859	uc001mqi.2	-29747	ENSG00000171714	ANO5	anoctamin 5
chr11	22215562	22215676	115	*	Promoter (<=1kb)	11	22214722	22304913	90192	1	203859	uc001mqj.2	840	ENSG00000171714	ANO5	anoctamin 5
chr11	23003957	23004071	115	*	Distal Intergenic	11	22868468	22881972	13505	2	100500938	uc021qfb.1	-121985	ENSG00000255359	CCDC179	coiled-coil domain containing 179
chr11	25100040	25100155	116	*	Exon (uc001mqs.3/338645, exon 12 of 12)	11	24518516	25104186	585671	1	338645	uc009yig.3	581524	ENSG00000187398	LUZP2	leucine zipper protein 2
chr11	25263021	25263141	121	*	Distal Intergenic	11	24518516	25104186	585671	1	338645	uc009yig.3	744505	ENSG00000187398	LUZP2	leucine zipper protein 2
chr11	26577990	26578110	121	*	Intron (uc010rdr.2/63982, intron 14 of 27)	11	26580579	26593815	13237	2	143662	uc001mqw.3	15705	ENSG00000169550	MUC15	mucin 15, cell surface associated
chr11	26841895	26842024	130	*	Distal Intergenic	11	26688566	26744974	56409	2	159963	uc001mrb.2	-96921	ENSG00000148942	SLC5A12	solute carrier family 5 member 12
chr11	27189166	27189290	125	*	Distal Intergenic	11	27076943	27147383	70441	1	8424	uc021qfd.1	112223	ENSG00000129151	BBOX1	gamma-butyrobetaine hydroxylase 1
chr11	27912876	27912947	72	*	Distal Intergenic	11	28078362	28078457	96	1	693195	uc021qfg.1	-165415	ENSG00000207874	MIR610	microRNA 610
chr11	28727917	28728031	115	*	Distal Intergenic	11	28131713	28147409	15697	1	196074	uc001msf.1	596204	ENSG00000169519	METTL15	methyltransferase like 15
chr11	30419767	30419923	157	*	Intron (uc001msq.3/744, intron 6 of 6)	11	30344649	30359165	14517	1	120534	uc001mso.1	75118	ENSG00000152219	ARL14EP	ADP ribosylation factor like GTPase 14 effector protein
chr11	30834030	30834134	105	*	Distal Intergenic	11	30885150	30928272	43123	2	100506627	uc009yjj.2	94138	NA	NA	NA
chr11	31161932	31162093	162	*	Intron (uc001msu.2/341019, intron 9 of 21)	11	30953318	31149212	195895	2	100506627	uc009yjl.1	-12720	NA	NA	NA
chr11	31183847	31183980	134	*	Intron (uc001msu.2/341019, intron 9 of 21)	11	30953318	31149212	195895	2	100506627	uc009yjl.1	-34635	NA	NA	NA
chr11	33646243	33646336	94	*	Intron (uc021qfs.1/25758, intron 15 of 19)	11	33719654	33722286	2633	2	100131378	uc001muq.2	75950	ENSG00000205177	C11orf91	chromosome 11 open reading frame 91
chr11	33670848	33670991	144	*	Intron (uc021qfs.1/25758, intron 16 of 19)	11	33719654	33722286	2633	2	100131378	uc001muq.2	51295	ENSG00000205177	C11orf91	chromosome 11 open reading frame 91
chr11	34092617	34092728	112	*	Intron (uc001mvg.3/4076, intron 2 of 17)	11	34074528	34124157	49630	1	4076	uc001mvj.1	18089	ENSG00000135387	CAPRIN1	cell cycle associated protein 1
chr11	34982598	34982731	134	*	Intron (uc001mvt.3/8050, intron 5 of 10)	11	34963384	34963467	84	1	100616437	uc021qfv.1	19214	ENSG00000251862	MIR1343	microRNA 1343
chr11	35034405	35034591	187	*	Distal Intergenic	11	34963384	34963467	84	1	100616437	uc021qfv.1	71021	ENSG00000251862	MIR1343	microRNA 1343
chr11	37879656	37879891	236	*	Distal Intergenic	11	36613493	36619829	6337	2	5897	uc021qgd.1	-1259827	ENSG00000175097	RAG2	recombination activating 2
chr11	38579186	38579418	233	*	Distal Intergenic	11	40135751	40314680	178930	2	57689	uc001mxb.2	1735262	ENSG00000148948	LRRC4C	leucine rich repeat containing 4C
chr11	38734717	38734845	129	*	Distal Intergenic	11	40135751	40314680	178930	2	57689	uc001mxb.2	1579835	ENSG00000148948	LRRC4C	leucine rich repeat containing 4C
chr11	38979832	38979985	154	*	Distal Intergenic	11	40135751	40314680	178930	2	57689	uc001mxb.2	1334695	ENSG00000148948	LRRC4C	leucine rich repeat containing 4C
chr11	39397739	39397945	207	*	Distal Intergenic	11	40135751	40314680	178930	2	57689	uc001mxb.2	916735	ENSG00000148948	LRRC4C	leucine rich repeat containing 4C
chr11	39691242	39691363	122	*	Distal Intergenic	11	40135751	40314680	178930	2	57689	uc001mxb.2	623317	ENSG00000148948	LRRC4C	leucine rich repeat containing 4C
chr11	39877261	39877379	119	*	Distal Intergenic	11	40135751	40314680	178930	2	57689	uc001mxb.2	437301	ENSG00000148948	LRRC4C	leucine rich repeat containing 4C
chr11	40561094	40561183	90	*	Intron (uc031pzt.1/57689, intron 3 of 6)	11	40135751	40314680	178930	2	57689	uc031pzs.1	-246414	ENSG00000148948	LRRC4C	leucine rich repeat containing 4C
chr11	40662065	40662235	171	*	Intron (uc031pzt.1/57689, intron 3 of 6)	11	40135751	40314680	178930	2	57689	uc031pzs.1	-347385	ENSG00000148948	LRRC4C	leucine rich repeat containing 4C
chr11	40733187	40733337	151	*	Intron (uc031pzt.1/57689, intron 2 of 6)	11	40135751	40314680	178930	2	57689	uc031pzs.1	-418507	ENSG00000148948	LRRC4C	leucine rich repeat containing 4C
chr11	40755931	40756008	78	*	Intron (uc031pzt.1/57689, intron 2 of 6)	11	40135751	40314680	178930	2	57689	uc031pzs.1	-441251	ENSG00000148948	LRRC4C	leucine rich repeat containing 4C
chr11	41541316	41541387	72	*	Distal Intergenic	11	40135751	41481186	1345436	2	57689	uc031pzu.1	-60130	ENSG00000148948	LRRC4C	leucine rich repeat containing 4C
chr11	41639355	41639481	127	*	Distal Intergenic	11	40135751	41481186	1345436	2	57689	uc031pzu.1	-158169	ENSG00000148948	LRRC4C	leucine rich repeat containing 4C
chr11	41889737	41889863	127	*	Distal Intergenic	11	42209293	42275240	65948	2	100507205	uc021qgh.1	385377	NA	LINC02740	long intergenic non-protein coding RNA 2740
chr11	42027278	42027375	98	*	Distal Intergenic	11	42209293	42275240	65948	2	100507205	uc021qgh.1	247865	NA	LINC02740	long intergenic non-protein coding RNA 2740
chr11	42483443	42483565	123	*	Distal Intergenic	11	42209293	42275240	65948	2	100507205	uc021qgh.1	-208203	NA	LINC02740	long intergenic non-protein coding RNA 2740
chr11	42841954	42842043	90	*	Distal Intergenic	11	43283054	43290919	7866	2	399881	uc001mxe.2	448876	ENSG00000251557	HNRNPKP3	heterogeneous nuclear ribonucleoprotein K pseudogene 3
chr11	43829738	43829975	238	*	Intron (uc001mxq.4/51144, intron 4 of 10)	11	43902357	43941825	39469	1	221120	uc001mxs.2	-72382	ENSG00000166199	ALKBH3	alkB homolog 3, alpha-ketoglutaratedependent dioxygenase
chr11	43901265	43901382	118	*	Promoter (<=1kb)	11	43902357	43941825	39469	1	221120	uc001mxs.2	-975	ENSG00000166199	ALKBH3	alkB homolog 3, alpha-ketoglutaratedependent dioxygenase
chr11	44483228	44483334	107	*	Distal Intergenic	11	44587141	44641315	54175	1	3732	uc001myc.3	-103807	ENSG00000085117	CD82	CD82 molecule
chr11	44487462	44487599	138	*	Distal Intergenic	11	44587141	44641315	54175	1	3732	uc001myc.3	-99542	ENSG00000085117	CD82	CD82 molecule
chr11	44914292	44914424	133	*	Intron (uc001mye.4/90139, intron 2 of 8)	11	44927958	44952884	24927	1	90139	uc001myg.3	-13534	ENSG00000157570	TSPAN18	tetraspanin 18
chr11	44929168	44929245	78	*	Promoter (1-2kb)	11	44927958	44952884	24927	1	90139	uc001myg.3	1210	ENSG00000157570	TSPAN18	tetraspanin 18
chr11	45113900	45114040	141	*	Promoter (1-2kb)	11	45115564	45246639	131076	1	56981	uc031pzz.1	-1524	ENSG00000019485	PRDM11	PR/SET domain 11
chr11	45168389	45168552	164	*	Promoter (<=1kb)	11	45168894	45246639	77746	1	56981	uc031qaa.1	-342	ENSG00000019485	PRDM11	PR/SET domain 11
chr11	45168598	45168734	137	*	Promoter (<=1kb)	11	45168894	45246639	77746	1	56981	uc031qaa.1	-160	ENSG00000019485	PRDM11	PR/SET domain 11
chr11	45785909	45786009	101	*	Distal Intergenic	11	45792983	45793909	927	1	374387	uc001nbn.3	-6974	ENSG00000205106	LINC02716	long intergenic non-protein coding RNA 2716
chr11	46018903	46019050	148	*	Intron (uc001ncb.4/51317, intron 5 of 17)	11	45950874	45992918	42045	2	51317	uc001nca.1	-25985	ENSG00000135365	PHF21A	PHD finger protein 21A
chr11	46142884	46143207	324	*	Promoter (<=1kb)	11	45950870	46142985	192116	2	51317	uc001ncb.4	0	ENSG00000135365	PHF21A	PHD finger protein 21A
chr11	46143324	46143518	195	*	Promoter (<=1kb)	11	45967391	46142985	175595	2	51317	uc001nce.2	-339	ENSG00000135365	PHF21A	PHD finger protein 21A
chr11	46155597	46155722	126	*	Distal Intergenic	11	45967391	46142985	175595	2	51317	uc001nce.2	-12612	ENSG00000135365	PHF21A	PHD finger protein 21A
chr11	46590779	46590890	112	*	Intron (uc001ncu.2/55626, intron 1 of 18)	11	46417962	46570050	152089	2	55626	uc009ylc.2	-20729	ENSG00000110497	AMBRA1	autophagy and beclin 1 regulator 1
chr11	46847187	46847355	169	*	Intron (uc001ndi.2/9793, intron 1 of 43)	11	46765084	46840054	74971	2	9793	uc009ylg.1	-7133	ENSG00000175216	CKAP5	cytoskeleton associated protein 5
chr11	47023185	47023242	58	*	Intron (uc001ndp.4/79096, intron 2 of 8)	11	46958240	47185931	227692	1	79096	uc001nds.4	64945	ENSG00000149179	C11orf49	chromosome 11 open reading frame 49
chr11	47309256	47309346	91	*	Promoter (2-3kb)	11	47312161	47346586	34426	1	8567	uc009ylo.3	-2815	ENSG00000110514	MADD	MAP kinase activating death domain
chr11	47430169	47430274	106	*	Promoter (<=1kb)	11	47430046	47438051	8006	1	91252	uc009ylq.3	123	ENSG00000165915	SLC39A13	solute carrier family 39 member 13
chr11	47454174	47454303	130	*	Distal Intergenic	11	47440320	47448024	7705	2	5702	uc001nfh.2	-6150	ENSG00000165916	PSMC3	proteasome 26S subunit, ATPase 3
chr11	47611763	47611888	126	*	Exon (uc001ngc.2/114900, exon 2 of 2)	11	47608230	47610746	2517	1	399888	uc001ngb.2	3533	ENSG00000196666	FAM180B	family with sequence similarity 180 member B
chr11	47692695	47692808	114	*	Intron (uc001ngf.3/79841, intron 4 of 8)	11	47681143	47712410	31268	2	79841	uc001ngf.3	19602	ENSG00000165923	AGBL2	ATP/GTP binding protein like 2
chr11	47874472	47874569	98	*	Distal Intergenic	11	47861053	47870057	9005	2	23279	uc001ngn.1	-4415	ENSG00000030066	NUP160	nucleoporin 160
chr11	49456031	49456228	198	*	Distal Intergenic	11	49580080	49831969	251890	1	440040	uc010rhy.2	-123852	ENSG00000205035	LOC440040	glutamate metabotropic receptor 5 pseudogene
chr11	50458217	50458311	95	*	Distal Intergenic	11	50375235	50379802	4568	1	646813	uc001nhh.2	82982	NA	LOC646813	DExH-box helicase 9 pseudogene
chr11	51575581	51575762	182	*	Distal Intergenic	11	51515282	51516211	930	1	119749	uc010ric.2	60299	ENSG00000185926	OR4C46	olfactory receptor family 4 subfamily C member 46
chr11	51579444	51579664	221	*	Distal Intergenic	11	51515282	51516211	930	1	119749	uc010ric.2	64162	ENSG00000185926	OR4C46	olfactory receptor family 4 subfamily C member 46
chr11	51591150	51591366	217	*	Distal Intergenic	11	51515282	51516211	930	1	119749	uc010ric.2	75868	ENSG00000185926	OR4C46	olfactory receptor family 4 subfamily C member 46
chr11	55445498	55445634	137	*	Distal Intergenic	11	55432643	55433572	930	1	219432	uc010rik.2	12855	ENSG00000181903	OR4C6	olfactory receptor family 4 subfamily C member 6
chr11	55618837	55618923	87	*	Distal Intergenic	11	55606228	55607214	987	1	390144	uc010rio.2	12609	ENSG00000205029	OR5D16	olfactory receptor family 5 subfamily D member 16
chr11	56013133	56013277	145	*	Distal Intergenic	11	56019676	56020698	1023	1	390154	uc010rjd.2	-6399	ENSG00000172489	OR5T3	olfactory receptor family 5 subfamily T member 3
chr11	58269443	58269586	144	*	Distal Intergenic	11	58274649	58275578	930	2	219968	uc010rki.2	5992	ENSG00000198283	OR5B21	olfactory receptor family 5 subfamily B member 21
chr11	59010596	59010717	122	*	Distal Intergenic	11	58975983	58980494	4512	2	219972	uc001nnu.4	-30102	ENSG00000197629	MPEG1	macrophage expressed 1
chr11	59309601	59309715	115	*	Distal Intergenic	11	59282386	59283330	945	1	390199	uc010rkv.2	27215	ENSG00000172742	OR4D9	olfactory receptor family 4 subfamily D member 9
chr11	61144971	61145075	105	*	Distal Intergenic	11	61159832	61166335	6504	1	51259	uc010rlj.2	-14757	ENSG00000187049	TMEM216	transmembrane protein 216
chr11	61348253	61348378	126	*	Promoter (<=1kb)	11	61281188	61348344	67157	2	9066	uc001nrv.3	0	ENSG00000011347	SYT7	synaptotagmin 7
chr11	61348482	61348685	204	*	Promoter (<=1kb)	11	61281188	61348344	67157	2	9066	uc009ynr.3	-138	ENSG00000011347	SYT7	synaptotagmin 7
chr11	61832170	61832274	105	*	Distal Intergenic	11	61891445	61905448	14004	1	3619	uc009ynv.3	-59171	ENSG00000149503	INCENP	inner centromere protein
chr11	62129591	62129765	175	*	Intron (uc001nte.4/80150, intron 4 of 6)	11	62124459	62150719	26261	1	80150	uc001nth.1	5132	ENSG00000162174	ASRGL1	asparaginase and isoaspartyl peptidase 1
chr11	62390379	62390502	124	*	Promoter (<=1kb)	11	62383539	62389647	6109	2	26229	uc010rlz.2	-732	ENSG00000149541	B3GAT3	beta-1,3-glucuronyltransferase 3
chr11	62396104	62396190	87	*	Intron (uc001nua.4/23193, intron 18 of 24)	11	62383539	62389647	6109	2	26229	uc010rlz.2	-6457	ENSG00000149541	B3GAT3	beta-1,3-glucuronyltransferase 3
chr11	62452158	62452289	132	*	Downstream (1-2kb)	11	62453874	62457371	3498	2	221091	uc001nun.3	5082	ENSG00000177363	LRRN4CL	LRRN4 C-terminal like
chr11	62606971	62607118	148	*	Promoter (<=1kb)	11	62600383	62607131	6749	2	54663	uc001nvl.2	13	ENSG00000133316	WDR74	WD repeat domain 74
chr11	62609035	62609337	303	*	Promoter (<=1kb)	11	62600383	62609281	8899	2	54663	uc009yoi.2	0	ENSG00000133316	WDR74	WD repeat domain 74
chr11	63026552	63026621	70	*	Intron (uc010rmo.1/387775, intron 4 of 9)	11	62933516	62997124	63609	2	387601	uc001nwt.1	-29428	ENSG00000196600	SLC22A25	solute carrier family 22 member 25
chr11	63390883	63390990	108	*	Distal Intergenic	11	63341944	63381941	39998	2	11145	uc009you.1	-8942	ENSG00000176485	PLAAT3	phospholipase A and acyltransferase 3
chr11	63399740	63399887	148	*	Intron (uc010rmr.1/25923, intron 2 of 3)	11	63396437	63403069	6633	2	25923	uc010rmr.1	3182	ENSG00000184743	ATL3	atlastin GTPase 3
chr11	63684504	63684725	222	*	Promoter (<=1kb)	11	63678693	63684316	5624	2	283248	uc001nyc.3	-188	ENSG00000167771	RCOR2	REST corepressor 2
chr11	64542795	64542940	146	*	Promoter (2-3kb)	11	64532076	64545232	13157	2	7536	uc010rnn.2	2292	ENSG00000168066	SF1	splicing factor 1
chr11	64545480	64545711	232	*	Promoter (<=1kb)	11	64532076	64545938	13863	2	7536	uc001oaz.2	227	ENSG00000168066	SF1	splicing factor 1
chr11	64885460	64885590	131	*	Promoter (<=1kb)	11	64883875	64885170	1296	2	741	uc001ocw.3	-290	ENSG00000174276	ZNHIT2	zinc finger HIT-type containing 2
chr11	65352693	65352826	134	*	Exon (uc001oeo.4/254102, exon 12 of 19)	11	65343509	65360116	16608	1	254102	uc001oeo.4	9184	ENSG00000173442	EHBP1L1	EH domain binding protein 1 like 1
chr11	65414388	65414587	200	*	Promoter (2-3kb)	11	65416663	65416724	62	1	100616284	uc021qlo.1	-2076	ENSG00000265874	MIR4489	microRNA 4489
chr11	65881334	65881409	76	*	Intron (uc001ogz.1/55690, intron 1 of 6)	11	65837824	66012218	174395	1	55690	uc001oha.2	43510	ENSG00000175115	PACS1	phosphofurin acidic cluster sorting protein 1
chr11	66045848	66046047	200	*	Promoter (<=1kb)	11	66045672	66051685	6014	1	254263	uc031qbo.1	176	ENSG00000174871	CNIH2	cornichon family AMPA receptor auxiliary protein 2
chr11	66046091	66046196	106	*	Promoter (<=1kb)	11	66045672	66051685	6014	1	254263	uc031qbo.1	419	ENSG00000174871	CNIH2	cornichon family AMPA receptor auxiliary protein 2
chr11	66059110	66059241	132	*	Promoter (<=1kb)	11	66059373	66064135	4763	1	256472	uc001ohl.3	-132	ENSG00000179292	TMEM151A	transmembrane protein 151A
chr11	66114981	66115176	196	*	Promoter (<=1kb)	11	66112843	66115161	2319	2	11041	uc001ohr.3	0	ENSG00000174684	B4GAT1	beta-1,4-glucuronyltransferase 1
chr11	66131909	66132045	137	*	Intron (uc009yrf.3/3177, intron 10 of 11)	11	66129992	66139117	9126	2	3177	uc009yrf.3	7072	ENSG00000174669	SLC29A2	solute carrier family 29 member 2
chr11	66280374	66280588	215	*	Promoter (2-3kb)	11	66278119	66301084	22966	1	582	uc010rpg.1	2255	ENSG00000174483	BBS1	Bardet-Biedl syndrome 1
chr11	66335580	66335973	394	*	Promoter (<=1kb)	11	66330935	66336047	5113	2	8722	uc001oip.3	74	ENSG00000174080	CTSF	cathepsin F
chr11	66386933	66387054	122	*	Promoter (2-3kb)	11	66384053	66397397	13345	1	10432	uc009yri.3	2880	ENSG00000239306	RBM14	RNA binding motif protein 14
chr11	66624696	66624842	147	*	Promoter (<=1kb)	11	66624876	66627946	3071	1	78999	uc001ojr.3	-34	ENSG00000173621	LRFN4	leucine rich repeat and fibronectin type III domain containing 4
chr11	66790409	66790529	121	*	Promoter (<=1kb)	11	66790190	66818334	28145	1	91683	uc009yrl.3	219	ENSG00000173227	SYT12	synaptotagmin 12
chr11	66818695	66818823	129	*	Distal Intergenic	11	66824289	66839488	15200	1	29984	uc001ojv.3	-5466	ENSG00000173156	RHOD	ras homolog family member D
chr11	67141090	67141225	136	*	Promoter (<=1kb)	11	67131639	67141206	9568	2	23529	uc001okq.3	0	ENSG00000175505	CLCF1	cardiotrophin like cytokine factor 1
chr11	67885203	67885295	93	*	Intron (uc001onj.3/1119, intron 1 of 11)	11	67820326	67888858	68533	2	1119	uc001onj.3	3563	ENSG00000110721	CHKA	choline kinase alpha
chr11	67886763	67886887	125	*	Promoter (1-2kb)	11	67820326	67888858	68533	2	1119	uc001onj.3	1971	ENSG00000110721	CHKA	choline kinase alpha
chr11	67980359	67980511	153	*	Promoter (<=1kb)	11	67923507	67980784	57278	2	51111	uc001onm.1	273	ENSG00000110066	KMT5B	lysine methyltransferase 5B
chr11	68498247	68498362	116	*	Intron (uc001ooc.3/9633, intron 6 of 9)	11	68514614	68518167	3554	2	9633	uc001ooe.3	19805	ENSG00000132749	TESMIN	testis expressed metallothionein like protein
chr11	69444665	69444840	176	*	Distal Intergenic	11	69455873	69469242	13370	1	595	uc001opa.3	-11033	ENSG00000110092	CCND1	cyclin D1
chr11	69463983	69464093	111	*	Intron (uc001opa.3/595, intron 4 of 4)	11	69455873	69469242	13370	1	595	uc001opa.3	8110	ENSG00000110092	CCND1	cyclin D1
chr11	69809561	69809685	125	*	Distal Intergenic	11	69924408	70035652	111245	1	55107	uc001opj.3	-114723	ENSG00000131620	ANO1	anoctamin 1
chr11	71689060	71689164	105	*	Intron (uc001ora.3/55298, intron 3 of 8)	11	71709958	71713850	3893	1	10068	uc001ore.1	-20794	ENSG00000137496	IL18BP	interleukin 18 binding protein
chr11	71950955	71951144	190	*	Exon (uc001osh.4/401, exon 3 of 3)	11	71950121	71955220	5100	2	401	uc001osh.4	4076	ENSG00000165462	PHOX2A	paired like homeobox 2A
chr11	72066358	72066484	127	*	Intron (uc010rqz.2/81570, intron 4 of 14)	11	72003470	72019648	16179	2	81570	uc001osi.3	-46710	ENSG00000162129	CLPB	ClpB homolog, mitochondrial AAA ATPase chaperonin
chr11	72594337	72594611	275	*	Intron (uc001oth.4/9873, intron 11 of 18)	11	72525451	72554717	29267	1	89849	uc009ytj.2	68886	ENSG00000168010	ATG16L2	autophagy related 16 like 2
chr11	74307164	74307344	181	*	Intron (uc001ovf.2/10714, intron 2 of 11)	11	74303650	74354105	50456	1	10714	uc031qcr.1	3514	ENSG00000077514	POLD3	DNA polymerase delta 3, accessory subunit
chr11	74520705	74520800	96	*	Intron (uc001ovl.4/254225, intron 2 of 5)	11	74554015	74575159	21145	2	143570	uc001ovs.1	54359	ENSG00000166435	XRRA1	X-ray radiation resistance associated 1
chr11	75040143	75040270	128	*	Intron (uc001owe.2/408, intron 1 of 15)	11	75046136	75046230	95	2	442900	uc010rrt.2	5960	ENSG00000199090	MIR326	microRNA 326
chr11	75076778	75076901	124	*	Distal Intergenic	11	74971166	75062875	91710	2	408	uc001owf.2	-13903	ENSG00000137486	ARRB1	arrestin beta 1
chr11	75191361	75191434	74	*	Promoter (<=1kb)	11	75145685	75190533	44849	2	81544	uc009yuc.3	-828	ENSG00000158555	GDPD5	glycerophosphodiester phosphodiesterase domain containing 5
chr11	75341541	75341655	115	*	Intron (uc001owu.3/4135, intron 1 of 3)	11	75297963	75379479	81517	2	4135	uc001owu.3	37824	ENSG00000171533	MAP6	microtubule associated protein 6
chr11	75997964	75998084	121	*	Distal Intergenic	11	75902608	75921803	19196	2	7481	uc001oxf.1	-76161	ENSG00000085741	WNT11	Wnt family member 11
chr11	76765665	76765811	147	*	Distal Intergenic	11	76777992	76837198	59207	1	726	uc001oxx.3	-12181	ENSG00000149260	CAPN5	calpain 5
chr11	77137075	77137219	145	*	Intron (uc001oyg.4/5058, intron 1 of 15)	11	77033062	77122997	89936	2	5058	uc001oyi.1	-14078	ENSG00000149269	PAK1	p21 (RAC1) activated kinase 1
chr11	77320264	77320389	126	*	Exon (uc009yuu.3/282679, exon 4 of 4)	11	77300680	77321401	20722	1	282679	uc001oyj.3	19584	ENSG00000178301	AQP11	aquaporin 11
chr11	77567241	77567377	137	*	Intron (uc001oyp.3/28971, intron 2 of 3)	11	77532208	77611760	79553	1	28971	uc001oyr.1	35033	ENSG00000087884	AAMDC	adipogenesis associated Mth938 domain containing
chr11	77763184	77763250	67	*	Intron (uc021qnr.1/100532726, intron 2 of 3)	11	77774907	77779403	4497	1	7069	uc001oyx.3	-11657	ENSG00000151365	THRSP	thyroid hormone responsive
chr11	77835188	77835325	138	*	Exon (uc001oyz.1/79053, exon 3 of 14)	11	77811988	77850699	38712	2	79053	uc001oyz.1	15374	ENSG00000159063	ALG8	ALG8 alpha-1,3-glucosyltransferase
chr11	78473735	78473858	124	*	Intron (uc001ozl.4/26011, intron 18 of 33)	11	78364328	78387450	23123	2	26011	uc001ozk.4	-86285	ENSG00000149256	TENM4	teneurin transmembrane protein 4
chr11	78680939	78681102	164	*	Intron (uc001ozl.4/26011, intron 6 of 33)	11	78600830	78781054	180225	2	26011	uc021qnz.1	99952	ENSG00000149256	TENM4	teneurin transmembrane protein 4
chr11	79089028	79089209	182	*	Intron (uc001ozl.4/26011, intron 1 of 33)	11	79113066	79113153	88	2	100126333	uc021qoc.1	23944	ENSG00000211997	MIR708	microRNA 708
chr11	79397302	79397505	204	*	Distal Intergenic	11	78364328	79151695	787368	2	26011	uc001ozl.4	-245607	ENSG00000149256	TENM4	teneurin transmembrane protein 4
chr11	79454975	79455092	118	*	Distal Intergenic	11	78364328	79151695	787368	2	26011	uc001ozl.4	-303280	ENSG00000149256	TENM4	teneurin transmembrane protein 4
chr11	79873316	79873443	128	*	Distal Intergenic	11	78364328	79151695	787368	2	26011	uc001ozl.4	-721621	ENSG00000149256	TENM4	teneurin transmembrane protein 4
chr11	80981486	80981621	136	*	Distal Intergenic	11	81601783	81601878	96	2	100422823	uc021qod.1	620257	ENSG00000264110	MIR4300	microRNA 4300
chr11	81012891	81013098	208	*	Distal Intergenic	11	81601783	81601878	96	2	100422823	uc021qod.1	588780	ENSG00000264110	MIR4300	microRNA 4300
chr11	82349514	82349637	124	*	Distal Intergenic	11	82443046	82444906	1861	2	220382	uc001ozp.3	95269	ENSG00000182103	FAM181B	family with sequence similarity 181 member B
chr11	82591839	82591912	74	*	Intron (uc001ozr.3/5547, intron 2 of 9)	11	82535409	82611557	76149	2	5547	uc001ozr.3	19645	ENSG00000137509	PRCP	prolylcarboxypeptidase
chr11	82641777	82641901	125	*	Intron (uc001ozt.3/220042, intron 5 of 5)	11	82612737	82669319	56583	1	220042	uc009yvd.2	29040	ENSG00000165490	DDIAS	DNA damage induced apoptosis suppressor
chr11	82683668	82683795	128	*	Distal Intergenic	11	82698066	82708455	10390	2	27314	uc009yvg.1	24660	ENSG00000137502	RAB30	RAB30, member RAS oncogene family
chr11	83381538	83381686	149	*	Intron (uc010rsw.1/1740, intron 1 of 10)	11	83166056	83393468	227413	2	1740	uc010rsw.1	11782	ENSG00000150672	DLG2	discs large MAGUK scaffold protein 2
chr11	83494321	83494458	138	*	Intron (uc001pai.2/1740, intron 10 of 19)	11	83166056	83393468	227413	2	1740	uc010rsx.1	-100853	ENSG00000150672	DLG2	discs large MAGUK scaffold protein 2
chr11	83581610	83581731	122	*	Intron (uc001pai.2/1740, intron 8 of 19)	11	83166056	83393468	227413	2	1740	uc010rsx.1	-188142	ENSG00000150672	DLG2	discs large MAGUK scaffold protein 2
chr11	83613051	83613119	69	*	Intron (uc001pai.2/1740, intron 7 of 19)	11	83166056	83393468	227413	2	1740	uc010rsx.1	-219583	ENSG00000150672	DLG2	discs large MAGUK scaffold protein 2
chr11	84044402	84044726	325	*	Intron (uc001paj.2/1740, intron 2 of 22)	11	83497484	84028382	530899	2	1740	uc001pam.2	-16020	ENSG00000150672	DLG2	discs large MAGUK scaffold protein 2
chr11	84353089	84353224	136	*	Intron (uc001paj.2/1740, intron 1 of 22)	11	83166056	84634465	1468410	2	1740	uc001paj.2	281241	ENSG00000150672	DLG2	discs large MAGUK scaffold protein 2
chr11	84475144	84475230	87	*	Intron (uc001paj.2/1740, intron 1 of 22)	11	83166056	84634465	1468410	2	1740	uc001paj.2	159235	ENSG00000150672	DLG2	discs large MAGUK scaffold protein 2
chr11	85337560	85337717	158	*	Promoter (<=1kb)	11	83166056	85338314	2172259	2	1740	uc001pak.2	597	ENSG00000150672	DLG2	discs large MAGUK scaffold protein 2
chr11	85364753	85365043	291	*	Intron (uc001par.3/84233, intron 2 of 4)	11	85358963	85367597	8635	1	84233	uc021qoi.1	5790	ENSG00000171202	TMEM126A	transmembrane protein 126A
chr11	85508956	85509105	150	*	Intron (uc010rti.2/54843, intron 1 of 18)	11	85405265	85522178	116914	2	54843	uc010rti.2	13073	ENSG00000137501	SYTL2	synaptotagmin like 2
chr11	85732439	85732644	206	*	Intron (uc001pbl.3/8301, intron 4 of 19)	11	85685751	85718626	32876	2	8301	uc001pbo.1	-13813	ENSG00000073921	PICALM	phosphatidylinositol binding clathrin assembly protein
chr11	86619999	86620101	103	*	Intron (uc001pcc.1/11098, intron 2 of 4)	11	86656717	86666440	9724	2	8322	uc001pce.3	46339	ENSG00000174804	FZD4	frizzled class receptor 4
chr11	86931800	86931913	114	*	Intron (uc001pch.3/65084, intron 5 of 14)	11	86748886	87039876	290991	1	65084	uc010rtt.2	182914	ENSG00000166575	TMEM135	transmembrane protein 135
chr11	88231343	88231454	112	*	Distal Intergenic	11	88237744	88257222	19479	1	100873989	uc031qdb.1	-6290	ENSG00000255082	GRM5-AS1	GRM5 antisense RNA 1
chr11	88242187	88242496	310	*	Exon (uc001pcq.3/2915, exon 9 of 9)	11	88237744	88257222	19479	1	100873989	uc031qdb.1	4443	ENSG00000255082	GRM5-AS1	GRM5 antisense RNA 1
chr11	88836888	88836999	112	*	Distal Intergenic	11	88717871	88799113	81243	2	2915	uc009yvn.2	-37775	ENSG00000168959	GRM5	glutamate metabotropic receptor 5
chr11	89379772	89379867	96	*	Distal Intergenic	11	89392465	89431886	39422	1	219595	uc001pda.3	-12598	ENSG00000134612	FOLH1B	folate hydrolase 1B
chr11	90165064	90165192	129	*	Distal Intergenic	11	90288942	90289025	84	2	100616186	uc021qor.1	123833	ENSG00000266703	MIR4490	microRNA 4490
chr11	90755807	90755965	159	*	Distal Intergenic	11	90288942	90289025	84	2	100616186	uc021qor.1	-466782	ENSG00000266703	MIR4490	microRNA 4490
chr11	91429763	91429947	185	*	Distal Intergenic	11	92085262	92629635	544374	1	120114	uc001pdj.4	-655315	ENSG00000165323	FAT3	FAT atypical cadherin 3
chr11	91896879	91896987	109	*	Distal Intergenic	11	92085262	92629635	544374	1	120114	uc001pdj.4	-188275	ENSG00000165323	FAT3	FAT atypical cadherin 3
chr11	92053572	92053686	115	*	Distal Intergenic	11	92085262	92629635	544374	1	120114	uc001pdj.4	-31576	ENSG00000165323	FAT3	FAT atypical cadherin 3
chr11	93264640	93264802	163	*	Intron (uc001pds.4/56935, intron 1 of 2)	11	93211639	93276546	64908	2	56935	uc001pds.4	11744	ENSG00000166002	SMCO4	single-pass membrane protein with coiled-coil domains 4
chr11	93564505	93564630	126	*	Intron (uc010ruc.1/387804, intron 1 of 3)	11	93553735	93583668	29934	2	387804	uc010ruc.1	19038	ENSG00000214376	VSTM5	V-set and transmembrane domain containing 5
chr11	93570692	93570811	120	*	Intron (uc010ruc.1/387804, intron 1 of 3)	11	93553735	93583668	29934	2	387804	uc010ruc.1	12857	ENSG00000214376	VSTM5	V-set and transmembrane domain containing 5
chr11	94247674	94247795	122	*	Promoter (1-2kb)	11	94245695	94265289	19595	1	643037	uc021qov.1	1979	ENSG00000257057	C11orf97	chromosome 11 open reading frame 97
chr11	94475084	94475206	123	*	Distal Intergenic	11	94501508	94609918	108411	1	154810	uc001pfb.3	-26302	ENSG00000166025	AMOTL1	angiomotin like 1
chr11	95217504	95217618	115	*	Distal Intergenic	11	94898677	94965705	67029	2	143686	uc010rug.2	-251799	ENSG00000149212	SESN3	sestrin 3
chr11	95778948	95779119	172	*	Intron (uc001pfw.1/84441, intron 2 of 4)	11	95566044	95657371	91328	2	8898	uc001pfv.3	-121577	ENSG00000087053	MTMR2	myotubularin related protein 2
chr11	95895253	95895422	170	*	Intron (uc001pfw.1/84441, intron 1 of 4)	11	96074602	96074690	89	1	100422991	uc021qoz.1	-179180	ENSG00000266192	MIR1260B	microRNA 1260b
chr11	95905625	95905752	128	*	Intron (uc001pfw.1/84441, intron 1 of 4)	11	96074602	96074690	89	1	100422991	uc021qoz.1	-168850	ENSG00000266192	MIR1260B	microRNA 1260b
chr11	96071237	96071344	108	*	Intron (uc001pfw.1/84441, intron 1 of 4)	11	96074602	96074690	89	1	100422991	uc021qoz.1	-3258	ENSG00000266192	MIR1260B	microRNA 1260b
chr11	97845002	97845185	184	*	Distal Intergenic	11	98891706	100096179	1204474	1	53942	uc009ywv.2	-1046521	ENSG00000149972	CNTN5	contactin 5
chr11	98562367	98562527	161	*	Distal Intergenic	11	98891706	100096179	1204474	1	53942	uc009ywv.2	-329179	ENSG00000149972	CNTN5	contactin 5
chr11	98566952	98567054	103	*	Distal Intergenic	11	98891706	100096179	1204474	1	53942	uc009ywv.2	-324652	ENSG00000149972	CNTN5	contactin 5
chr11	98964156	98964221	66	*	Intron (uc009ywv.2/53942, intron 1 of 15)	11	98891706	100229616	1337911	1	53942	uc021qpb.1	72450	ENSG00000149972	CNTN5	contactin 5
chr11	99254322	99254401	80	*	Intron (uc009ywv.2/53942, intron 2 of 15)	11	99426876	100229616	802741	1	53942	uc021qpc.1	-172475	ENSG00000149972	CNTN5	contactin 5
chr11	99351816	99351972	157	*	Intron (uc009ywv.2/53942, intron 2 of 15)	11	99426876	100229616	802741	1	53942	uc021qpc.1	-74904	ENSG00000149972	CNTN5	contactin 5
chr11	99473237	99473361	125	*	Intron (uc009ywv.2/53942, intron 3 of 15)	11	99426876	100229616	802741	1	53942	uc021qpc.1	46361	ENSG00000149972	CNTN5	contactin 5
chr11	100019574	100019684	111	*	Intron (uc009ywv.2/53942, intron 13 of 15)	11	100061858	100229616	167759	1	53942	uc010ruk.2	-42174	ENSG00000149972	CNTN5	contactin 5
chr11	101013914	101014033	120	*	Intron (uc031qdj.1/101054525, intron 3 of 4)	11	100900355	101000544	100190	2	5241	uc009ywx.1	-13370	ENSG00000082175	PGR	progesterone receptor
chr11	101365388	101365558	171	*	Intron (uc001pgk.4/7225, intron 2 of 12)	11	101390551	101390636	86	2	100500823	uc021qpe.1	25078	ENSG00000263885	MIR3920	microRNA 3920
chr11	101547422	101547528	107	*	Distal Intergenic	11	101324381	101454659	130279	2	7225	uc009ywz.1	-92763	ENSG00000137672	TRPC6	transient receptor potential cation channel subfamily C member 6
chr11	101800667	101800758	92	*	Intron (uc001pgm.3/57562, intron 2 of 10)	11	101793344	101871793	78450	1	57562	uc001pgn.3	7323	ENSG00000110318	CEP126	centrosomal protein 126
chr11	102394113	102394233	121	*	Exon (uc001phb.3/4316, exon 5 of 6)	11	102391239	102401478	10240	2	4316	uc001phb.3	7245	ENSG00000137673	MMP7	matrix metallopeptidase 7
chr11	102910573	102910701	129	*	Distal Intergenic	11	102921413	102962906	41494	2	84259	uc010ruw.2	52205	ENSG00000137692	DCUN1D5	defective in cullin neddylation 1 domain containing 5
chr11	103797818	103797939	122	*	Exon (uc001php.3/80310, exon 6 of 7)	11	103720634	103720708	75	1	100616457	uc021qpj.1	77184	ENSG00000264200	MIR4693	microRNA 4693
chr11	104214613	104214723	111	*	Distal Intergenic	11	103777914	104035027	257114	2	80310	uc001phq.3	-179586	ENSG00000170962	PDGFD	platelet derived growth factor D
chr11	105015573	105015713	141	*	Distal Intergenic	11	105008448	105010461	2014	2	59082	uc021qpy.1	-5112	ENSG00000255501	CARD18	caspase recruitment domain family member 18
chr11	105023294	105023406	113	*	Distal Intergenic	11	105008448	105010461	2014	2	59082	uc021qpy.1	-12833	ENSG00000255501	CARD18	caspase recruitment domain family member 18
chr11	105123582	105123712	131	*	Distal Intergenic	11	105008448	105010461	2014	2	59082	uc021qpy.1	-113121	ENSG00000255501	CARD18	caspase recruitment domain family member 18
chr11	105545560	105545663	104	*	Intron (uc001piu.1/2893, intron 3 of 10)	11	105481411	105784231	302821	1	2893	uc009yxk.1	64149	ENSG00000152578	GRIA4	glutamate ionotropic receptor AMPA type subunit 4
chr11	105822160	105822260	101	*	Intron (uc001piw.2/2893, intron 14 of 16)	11	105804448	105852819	48372	1	2893	uc009yxl.1	17712	ENSG00000152578	GRIA4	glutamate ionotropic receptor AMPA type subunit 4
chr11	106790697	106790877	181	*	Intron (uc001pjf.5/2977, intron 4 of 8)	11	106544738	106889171	344434	2	2977	uc001pjf.5	98294	ENSG00000152402	GUCY1A2	guanylate cyclase 1 soluble subunit alpha 2
chr11	106791472	106791617	146	*	Intron (uc001pjf.5/2977, intron 4 of 8)	11	106544738	106889171	344434	2	2977	uc001pjf.5	97554	ENSG00000152402	GUCY1A2	guanylate cyclase 1 soluble subunit alpha 2
chr11	106850990	106851192	203	*	Intron (uc001pjf.5/2977, intron 2 of 8)	11	106544738	106889171	344434	2	2977	uc001pjf.5	37979	ENSG00000152402	GUCY1A2	guanylate cyclase 1 soluble subunit alpha 2
chr11	107349320	107349436	117	*	Distal Intergenic	11	107197072	107328572	131501	2	143884	uc010rvp.2	-20748	ENSG00000152404	CWF19L2	CWF19 like cell cycle control factor 2
chr11	108775418	108775539	122	*	Intron (uc001pkl.1/1662, intron 16 of 16)	11	108535816	108811648	275833	1	1662	uc001pkm.3	239602	ENSG00000178105	DDX10	DEAD-box helicase 10
chr11	108776834	108776959	126	*	Intron (uc001pkl.1/1662, intron 16 of 16)	11	108535816	108811648	275833	1	1662	uc001pkm.3	241018	ENSG00000178105	DDX10	DEAD-box helicase 10
chr11	109559747	109559821	75	*	Distal Intergenic	11	109292846	109299893	7048	1	399947	uc010rwb.2	266901	ENSG00000185742	C11orf87	chromosome 11 open reading frame 87
chr11	109609086	109609212	127	*	Distal Intergenic	11	109292846	109299893	7048	1	399947	uc010rwb.2	316240	ENSG00000185742	C11orf87	chromosome 11 open reading frame 87
chr11	109749045	109749103	59	*	Distal Intergenic	11	109963926	110042566	78641	1	85463	uc010rwc.2	-214823	ENSG00000149289	ZC3H12C	zinc finger CCCH-type containing 12C
chr11	109903603	109903797	195	*	Distal Intergenic	11	109963926	110042566	78641	1	85463	uc010rwc.2	-60129	ENSG00000149289	ZC3H12C	zinc finger CCCH-type containing 12C
chr11	109967310	109967424	115	*	Intron (uc010rwc.2/85463, intron 1 of 5)	11	109964087	110042566	78480	1	85463	uc009yxw.3	3223	ENSG00000149289	ZC3H12C	zinc finger CCCH-type containing 12C
chr11	110624860	110625038	179	*	Distal Intergenic	11	110447759	110583912	136154	2	57569	uc031qdz.1	-40948	ENSG00000137727	ARHGAP20	Rho GTPase activating protein 20
chr11	110671078	110671205	128	*	Distal Intergenic	11	110447759	110583912	136154	2	57569	uc031qdz.1	-87166	ENSG00000137727	ARHGAP20	Rho GTPase activating protein 20
chr11	111152277	111152395	119	*	Intron (uc001plc.3/341032, intron 2 of 3)	11	111169271	111179460	10190	1	120376	uc031qea.1	-16876	ENSG00000214290	COLCA2	colorectal cancer associated 2
chr11	111222979	111223088	110	*	3' UTR	11	111218482	111218547	66	1	100616330	uc021qqi.1	4497	ENSG00000264032	MIR4491	microRNA 4491
chr11	111369682	111369873	192	*	Intron (uc001plj.3/54766, intron 1 of 5)	11	111338256	111383079	44824	2	54766	uc001plj.3	13206	ENSG00000137707	BTG4	BTG anti-proliferation factor 4
chr11	111948397	111948540	144	*	Intron (uc001pmu.2/55216, intron 2 of 3)	11	111944968	111955874	10907	1	55216	uc001pmw.4	3429	ENSG00000150776	NKAPD1	NKAP domain containing 1
chr11	112041634	112041818	185	*	Intron (uc001pnc.3/56158, intron 4 of 4)	11	112038124	112043279	5156	1	56158	uc001pnd.3	3510	ENSG00000150783	TEX12	testis expressed 12
chr11	113008722	113008819	98	*	Intron (uc001pno.3/4684, intron 1 of 8)	11	113126599	113149158	22560	1	4684	uc001pns.3	-117780	ENSG00000149294	NCAM1	neural cell adhesion molecule 1
chr11	113831891	113832013	123	*	Distal Intergenic	11	113845797	113861034	15238	1	3359	uc009yyx.3	-13784	ENSG00000166736	HTR3A	5-hydroxytryptamine receptor 3A
chr11	113876805	113876916	112	*	Distal Intergenic	11	113848222	113861034	12813	1	3359	uc010rxc.2	28583	ENSG00000166736	HTR3A	5-hydroxytryptamine receptor 3A
chr11	113948009	113948184	176	*	Intron (uc001poo.1/7704, intron 2 of 3)	11	113931288	114121397	190110	1	7704	uc001poq.3	16721	ENSG00000109906	ZBTB16	zinc finger and BTB domain containing 16
chr11	113961509	113961611	103	*	Intron (uc001poo.1/7704, intron 2 of 3)	11	113931288	114121397	190110	1	7704	uc001poq.3	30221	ENSG00000109906	ZBTB16	zinc finger and BTB domain containing 16
chr11	114315290	114315448	159	*	Exon (uc001poy.3/25996, exon 4 of 7)	11	114310108	114321000	10893	1	25996	uc001poz.3	5182	ENSG00000076043	REXO2	RNA exonuclease 2
chr11	114650012	114650222	211	*	Distal Intergenic	11	114549200	114577652	28453	1	120406	uc009yyy.2	100812	ENSG00000204361	NXPE2	neurexophilin and PC-esterase domain family member 2
chr11	114850197	114850332	136	*	Distal Intergenic	11	114549200	114577652	28453	1	120406	uc009yyy.2	300997	ENSG00000204361	NXPE2	neurexophilin and PC-esterase domain family member 2
chr11	115116687	115116858	172	*	Intron (uc001ppf.4/23705, intron 1 of 8)	11	115044345	115285467	241123	2	23705	uc031qeh.1	168609	ENSG00000182985	CADM1	cell adhesion molecule 1
chr11	115252305	115252439	135	*	Intron (uc001ppf.4/23705, intron 1 of 8)	11	115044345	115285467	241123	2	23705	uc031qeh.1	33028	ENSG00000182985	CADM1	cell adhesion molecule 1
chr11	115381676	115381775	100	*	Distal Intergenic	11	115270146	115375241	105096	2	23705	uc031qek.1	-6435	ENSG00000182985	CADM1	cell adhesion molecule 1
chr11	116629680	116629808	129	*	Exon (uc001ppn.3/84811, exon 6 of 10)	11	116618886	116643714	24829	2	84811	uc001ppn.3	13906	ENSG00000137656	BUD13	BUD13 homolog
chr11	116856170	116856268	99	*	Intron (uc001ppy.3/23387, intron 1 of 23)	11	116714118	116968993	254876	2	23387	uc001ppy.3	112725	ENSG00000160584	SIK3	SIK family kinase 3
chr11	116869916	116870089	174	*	Intron (uc001ppy.3/23387, intron 1 of 23)	11	116714118	116968993	254876	2	23387	uc001ppy.3	98904	ENSG00000160584	SIK3	SIK family kinase 3
chr11	116947520	116947597	78	*	Intron (uc001ppy.3/23387, intron 1 of 23)	11	116714118	116968993	254876	2	23387	uc001ppy.3	21396	ENSG00000160584	SIK3	SIK family kinase 3
chr11	117814712	117814887	176	*	Distal Intergenic	11	117778510	117800168	21659	2	84000	uc001pru.2	-14544	ENSG00000137747	TMPRSS13	transmembrane serine protease 13
chr11	117865429	117865562	134	*	Intron (uc001prv.3/3587, intron 5 of 6)	11	117857452	117872199	14748	1	3587	uc001prw.3	7977	ENSG00000110324	IL10RA	interleukin 10 receptor subunit alpha
chr11	118577552	118577656	105	*	Distal Intergenic	11	118531675	118550381	18707	2	11181	uc009zak.3	-27171	ENSG00000118094	TREH	trehalase
chr11	118757009	118757097	89	*	Promoter (2-3kb)	11	118754475	118766980	12506	1	643	uc001pue.4	2534	ENSG00000160683	CXCR5	C-X-C motif chemokine receptor 5
chr11	119124699	119124835	137	*	Intron (uc001pwe.4/867, intron 2 of 15)	11	119076986	119178859	101874	1	867	uc001pwe.4	47713	ENSG00000110395	CBL	Cbl proto-oncogene
chr11	119825055	119825153	99	*	Distal Intergenic	11	119981994	119992701	10708	2	23650	uc001pwx.3	167548	ENSG00000137699	TRIM29	tripartite motif containing 29
chr11	120382243	120382422	180	*	Promoter (<=1kb)	11	120382468	120856969	474502	1	2900	uc001pxn.2	-46	ENSG00000149403	GRIK4	glutamate ionotropic receptor kainate type subunit 4
chr11	120418269	120418333	65	*	Intron (uc001pxn.2/2900, intron 1 of 20)	11	120435145	120833687	398543	1	2900	uc009zav.1	-16812	ENSG00000149403	GRIK4	glutamate ionotropic receptor kainate type subunit 4
chr11	121499425	121499536	112	*	Intron (uc001pxx.3/6653, intron 47 of 47)	11	121461128	121504471	43344	1	6653	uc010rzq.1	38297	ENSG00000137642	SORL1	sortilin related receptor 1
chr11	121540729	121540820	92	*	Distal Intergenic	11	121461128	121504471	43344	1	6653	uc010rzq.1	79601	ENSG00000137642	SORL1	sortilin related receptor 1
chr11	122622485	122622585	101	*	Intron (uc001pyi.4/84959, intron 1 of 13)	11	122709255	122743347	34093	1	56253	uc001pyj.3	-86670	ENSG00000109943	CRTAM	cytotoxic and regulatory T cell molecule
chr11	122885056	122885125	70	*	Distal Intergenic	11	122888274	122890319	2046	1	341056	uc010rzt.2	-3149	NA	LOC341056	SUMO1 activating enzyme subunit 1 pseudogene
chr11	123807379	123807433	55	*	Promoter (2-3kb)	11	123810324	123811280	957	1	219875	uc001pzk.1	-2891	ENSG00000171014	OR4D5	olfactory receptor family 4 subfamily D member 5
chr11	123814590	123814735	146	*	Promoter (<=1kb)	11	123813574	123814545	972	2	219874	uc010sab.2	-45	ENSG00000181499	OR6T1	olfactory receptor family 6 subfamily T member 1
chr11	124094532	124094636	105	*	Promoter (<=1kb)	11	124095398	124096312	915	1	26492	uc010saf.2	-762	ENSG00000181214	OR8G2P	olfactory receptor family 8 subfamily G member 2 pseudogene
chr11	124474793	124474913	121	*	Distal Intergenic	11	124481453	124490251	8799	1	116337	uc001qah.3	-6540	ENSG00000154143	PANX3	pannexin 3
chr11	125207484	125207602	119	*	Intron (uc001qbu.3/63876, intron 3 of 12)	11	125281359	125303285	21927	1	63876	uc001qbv.3	-73757	ENSG00000165495	PKNOX2	PBX/knotted 1 homeobox 2
chr11	125474057	125474257	201	*	Promoter (1-2kb)	11	125476196	125491280	15085	1	3703	uc009zbn.2	-1939	ENSG00000134910	STT3A	STT3 oligosaccharyltransferase complex catalytic subunit A
chr11	126653542	126653703	162	*	Intron (uc001qea.3/84623, intron 1 of 16)	11	126810642	126814986	4345	1	100874251	uc001qee.2	-156939	ENSG00000254960	KIRREL3-AS2	KIRREL3 antisense RNA 2
chr11	127251856	127251983	128	*	Distal Intergenic	11	126419179	126873355	454177	2	84623	uc001qed.4	-378501	ENSG00000149571	KIRREL3	kirre like nephrin family adhesion molecule 3
chr11	128103954	128104090	137	*	Distal Intergenic	11	128328656	128392205	63550	2	2113	uc009zcg.2	288115	ENSG00000134954	ETS1	ETS proto-oncogene 1, transcription factor
chr11	128698781	128698897	117	*	Distal Intergenic	11	128707909	128712429	4521	2	3758	uc001qeo.2	13532	ENSG00000151704	KCNJ1	potassium inwardly rectifying channel subfamily J member 1
chr11	129149182	129149439	258	*	Distal Intergenic	11	128834955	129062093	227139	2	9743	uc009zcp.3	-87089	ENSG00000134909	ARHGAP32	Rho GTPase activating protein 32
chr11	129186583	129186691	109	*	Distal Intergenic	11	129245881	129322174	76294	1	8538	uc001qfc.4	-59190	ENSG00000043039	BARX2	BARX homeobox 2
chr11	129902833	129903213	381	*	Distal Intergenic	11	129800911	129872730	71820	2	56980	uc009zct.1	-30103	ENSG00000170325	PRDM10	PR/SET domain 10
chr11	129903316	129903499	184	*	Distal Intergenic	11	129800911	129872730	71820	2	56980	uc009zct.1	-30586	ENSG00000170325	PRDM10	PR/SET domain 10
chr11	129968432	129968521	90	*	Intron (uc001qfp.3/334, intron 1 of 16)	11	129979324	130014706	35383	1	334	uc001qfv.3	-10803	ENSG00000084234	APLP2	amyloid beta precursor like protein 2
chr11	131270879	131271032	154	*	Intron (uc001qgm.3/50863, intron 1 of 7)	11	131240371	132206716	966346	1	50863	uc010sci.2	30508	ENSG00000182667	NTM	neurotrimin
chr11	131621814	131621935	122	*	Intron (uc001qgm.3/50863, intron 1 of 7)	11	131779500	132206716	427217	1	50863	uc010scj.2	-157565	ENSG00000182667	NTM	neurotrimin
chr11	131788472	131788597	126	*	Intron (uc001qgm.3/50863, intron 2 of 7)	11	131780712	132206716	426005	1	50863	uc001qgq.3	7760	ENSG00000182667	NTM	neurotrimin
chr11	131805500	131805625	126	*	Intron (uc001qgm.3/50863, intron 2 of 7)	11	131780712	132206716	426005	1	50863	uc001qgq.3	24788	ENSG00000182667	NTM	neurotrimin
chr11	134186065	134186134	70	*	Intron (uc009zdf.3/112937, intron 18 of 19)	11	134177018	134189458	12441	1	112937	uc001qho.4	9047	ENSG00000166105	GLB1L3	galactosidase beta 1 like 3
chr11	134533960	134534088	129	*	Distal Intergenic	11	134306376	134375555	69180	1	283177	uc001qhs.3	227584	ENSG00000255545	LOC283177	uncharacterized LOC283177
chr12	284262	284381	120	*	3' UTR	12	299243	308224	8982	2	6539	uc001qhy.3	23843	ENSG00000111181	SLC6A12	solute carrier family 6 member 12
chr12	876270	876435	166	*	Intron (uc001qin.3/65125, intron 1 of 2)	12	862089	1020618	158530	1	65125	uc031qfk.1	14181	ENSG00000060237	WNK1	WNK lysine deficient protein kinase 1
chr12	1223821	1224022	202	*	Intron (uc001qiz.2/23085, intron 5 of 19)	12	1213916	1354122	140207	1	23085	uc009zdp.3	9905	ENSG00000082805	ERC1	ELKS/RAB6-interacting/CAST family member 1
chr12	1225617	1225774	158	*	Intron (uc001qiz.2/23085, intron 6 of 19)	12	1213916	1354122	140207	1	23085	uc009zdp.3	11701	ENSG00000082805	ERC1	ELKS/RAB6-interacting/CAST family member 1
chr12	1639716	1640411	696	*	Distal Intergenic	12	1609657	1613590	3934	1	100292680	uc021qsv.1	30059	ENSG00000249628	LINC00942	long intergenic non-protein coding RNA 942
chr12	1689201	1689377	177	*	Intron (uc009zdq.3/81029, intron 1 of 4)	12	1683823	1756378	72556	1	81029	uc009zdq.3	5378	ENSG00000111186	WNT5B	Wnt family member 5B
chr12	1703421	1703827	407	*	Promoter (<=1kb)	12	1675159	1703331	28173	2	144699	uc001qjh.3	-90	ENSG00000171823	FBXL14	F-box and leucine rich repeat protein 14
chr12	2157127	2157326	200	*	Distal Intergenic	12	2162416	2807115	644700	1	775	uc001qjz.2	-5090	ENSG00000151067	CACNA1C	calcium voltage-gated channel subunit alpha1 C
chr12	2161625	2162296	672	*	Promoter (<=1kb)	12	2162416	2807115	644700	1	775	uc001qjz.2	-120	ENSG00000151067	CACNA1C	calcium voltage-gated channel subunit alpha1 C
chr12	2162957	2163181	225	*	Promoter (<=1kb)	12	2162416	2807115	644700	1	775	uc009zdw.1	541	ENSG00000151067	CACNA1C	calcium voltage-gated channel subunit alpha1 C
chr12	2590059	2590314	256	*	Intron (uc001qjz.2/775, intron 5 of 46)	12	2613602	2675748	62147	1	775	uc009zdy.1	-23288	ENSG00000151067	CACNA1C	calcium voltage-gated channel subunit alpha1 C
chr12	2627853	2627978	126	*	Intron (uc001qjz.2/775, intron 9 of 46)	12	2614008	2675748	61741	1	775	uc001qkv.1	13845	ENSG00000151067	CACNA1C	calcium voltage-gated channel subunit alpha1 C
chr12	2653298	2653386	89	*	Intron (uc001qjz.2/775, intron 9 of 46)	12	2614008	2675748	61741	1	775	uc001qkv.1	39290	ENSG00000151067	CACNA1C	calcium voltage-gated channel subunit alpha1 C
chr12	2904800	2905015	216	*	Promoter (<=1kb)	12	2904108	2914587	10480	1	2288	uc001qkz.3	692	ENSG00000004478	FKBP4	FKBP prolyl isomerase 4
chr12	2917450	2917558	109	*	Distal Intergenic	12	2921787	2927826	6040	1	55846	uc001qla.2	-4229	ENSG00000111203	ITFG2	integrin alpha FG-GAP repeat containing 2
chr12	2928110	2928185	76	*	Intron (uc001qlb.2/55846, intron 4 of 11)	12	2921787	2939770	17984	1	55846	uc010sec.2	6323	ENSG00000111203	ITFG2	integrin alpha FG-GAP repeat containing 2
chr12	3007206	3007324	119	*	Intron (uc010sef.1/7289, intron 1 of 9)	12	3000033	3050306	50274	1	7289	uc010sei.1	7173	ENSG00000078246	TULP3	TUB like protein 3
chr12	3063371	3063496	126	*	Distal Intergenic	12	3068478	3149842	81365	1	7004	uc010sej.2	-4982	ENSG00000197905	TEAD4	TEA domain transcription factor 4
chr12	3068205	3068953	749	*	Promoter (<=1kb)	12	3068478	3149842	81365	1	7004	uc010sej.2	0	ENSG00000197905	TEAD4	TEA domain transcription factor 4
chr12	3542529	3542690	162	*	Intron (uc009zed.3/56341, intron 1 of 9)	12	3490515	3703138	212624	1	56341	uc009zed.3	52014	ENSG00000111218	PRMT8	protein arginine methyltransferase 8
chr12	3777080	3777446	367	*	Intron (uc001qmi.1/84766, intron 1 of 14)	12	3716318	3782758	66441	2	84766	uc001qmi.1	5312	ENSG00000130038	CRACR2A	calcium release activated channel regulator 2A
chr12	4396117	4396292	176	*	Intron (uc001qmo.3/894, intron 3 of 4)	12	4382902	4414522	31621	1	894	uc001qmo.3	13215	ENSG00000118971	CCND2	cyclin D2
chr12	4640107	4640245	139	*	Intron (uc001qms.3/57102, intron 3 of 13)	12	4596901	4647637	50737	2	57102	uc001qms.3	7392	ENSG00000047621	C12orf4	chromosome 12 open reading frame 4
chr12	5060465	5060609	145	*	Distal Intergenic	12	5019073	5027422	8350	1	3736	uc001qnh.3	41392	ENSG00000111262	KCNA1	potassium voltage-gated channel subfamily A member 1
chr12	5471434	5471507	74	*	Distal Intergenic	12	5541280	5604465	63186	1	4908	uc001qnk.4	-69773	ENSG00000185652	NTF3	neurotrophin 3
chr12	6548151	6548555	405	*	Exon (uc001qob.2/678655, exon 7 of 7)	12	6554051	6560884	6834	1	939	uc001qod.3	-5496	ENSG00000139193	CD27	CD27 molecule
chr12	6640934	6641011	78	*	Promoter (2-3kb)	12	6643585	6647537	3953	1	2597	uc001qop.2	-2574	ENSG00000111640	GAPDH	glyceraldehyde-3-phosphate dehydrogenase
chr12	6846880	6846994	115	*	Distal Intergenic	12	6833449	6841041	7593	1	50813	uc001qqn.4	13431	ENSG00000111652	COPS7A	COP9 signalosome subunit 7A
chr12	7052955	7053304	350	*	Promoter (<=1kb)	12	7053203	7055165	1963	1	113246	uc001qrz.3	0	ENSG00000111678	C12orf57	chromosome 12 open reading frame 57
chr12	7592613	7592955	343	*	Intron (uc001qsy.3/283316, intron 2 of 19)	12	7507557	7596749	89193	2	283316	uc001qsy.3	3794	ENSG00000177675	CD163L1	CD163 molecule like 1
chr12	7592964	7593220	257	*	Intron (uc001qsy.3/283316, intron 2 of 19)	12	7507557	7596749	89193	2	283316	uc001qsy.3	3529	ENSG00000177675	CD163L1	CD163 molecule like 1
chr12	8339178	8339325	148	*	Intron (uc001que.4/440078, intron 1 of 7)	12	8332805	8368747	35943	1	440078	uc001qug.3	6373	ENSG00000226711	FAM66C	family with sequence similarity 66 member C
chr12	8526508	8526620	113	*	Intron (uc001quk.4/389634, intron 1 of 1)	12	8509560	8543565	34006	2	389634	uc001quk.4	16945	ENSG00000226091	LINC00937	long intergenic non-protein coding RNA 937
chr12	8850194	8850416	223	*	Promoter (<=1kb)	12	8850518	8929787	79270	1	57494	uc001qux.2	-102	ENSG00000166532	RIMKLB	ribosomal modification protein rimK like family member B
chr12	8850554	8850796	243	*	Promoter (<=1kb)	12	8850518	8930398	79881	1	57494	uc001quw.2	36	ENSG00000166532	RIMKLB	ribosomal modification protein rimK like family member B
chr12	9018892	9019104	213	*	Promoter (1-2kb)	12	9020438	9039597	19160	1	144568	uc001qvb.1	-1334	ENSG00000166535	A2ML1	alpha-2-macroglobulin like 1
chr12	9737850	9738072	223	*	Distal Intergenic	12	9747870	9760497	12628	2	3820	uc010sgt.2	22425	ENSG00000111796	KLRB1	killer cell lectin like receptor B1
chr12	10040498	10040867	370	*	Intron (uc021quy.1/100431172, intron 2 of 5)	12	10034088	10048432	14345	1	100431172	uc021quy.1	6410	ENSG00000256797	KLRF2	killer cell lectin like receptor F2
chr12	10060769	10060933	165	*	Intron (uc009zhb.2/387836, intron 4 of 4)	12	10051272	10084980	33709	2	387836	uc009zhb.2	24047	ENSG00000188393	CLEC2A	C-type lectin domain family 2 member A
chr12	10166754	10167023	270	*	Intron (uc001qwx.2/387837, intron 2 of 4)	12	10163231	10171399	8169	1	387837	uc009zhe.2	3523	ENSG00000256660	CLEC12B	C-type lectin domain family 12 member B
chr12	10279303	10279568	266	*	Exon (uc001qxe.3/64581, exon 4 of 8)	12	10270753	10282696	11944	2	64581	uc001qxk.1	3128	ENSG00000172243	CLEC7A	C-type lectin domain containing 7A
chr12	10638527	10638593	67	*	Distal Intergenic	12	10598638	10607215	8578	2	3821	uc001qyo.3	-31312	ENSG00000134545	KLRC1	killer cell lectin like receptor C1
chr12	10725121	10725345	225	*	Distal Intergenic	12	10741077	10752434	11358	2	10748	uc009zhn.3	27089	NA	KLRA1P	killer cell lectin like receptor A1, pseudogene
chr12	10829806	10830096	291	*	Promoter (2-3kb)	12	10771538	10826891	55354	2	55359	uc001qys.2	-2915	ENSG00000060140	STYK1	serine/threonine/tyrosine kinase 1
chr12	11116627	11116825	199	*	Intron (uc001qzb.4/100533464, intron 4 of 10)	12	11138512	11139511	1000	2	259296	uc001qzl.2	22686	ENSG00000212126	TAS2R50	taste 2 receptor member 50
chr12	11210540	11210606	67	*	Intron (uc001qzb.4/100533464, intron 1 of 10)	12	11213964	11214893	930	2	259292	uc001qzp.1	4287	ENSG00000226761	TAS2R46	taste 2 receptor member 46
chr12	11252542	11252690	149	*	Intron (uc001qzb.4/100533464, intron 1 of 10)	12	11243886	11244912	1027	2	259289	uc001qzq.1	-7630	ENSG00000255374	TAS2R43	taste 2 receptor member 43
chr12	11802543	11802815	273	*	Promoter (<=1kb)	12	11802788	12048325	245538	1	2120	uc001qzz.3	0	ENSG00000139083	ETV6	ETS variant transcription factor 6
chr12	11802883	11803281	399	*	Promoter (<=1kb)	12	11802788	12048325	245538	1	2120	uc001qzz.3	95	ENSG00000139083	ETV6	ETS variant transcription factor 6
chr12	11956010	11956293	284	*	Intron (uc001qzz.3/2120, intron 2 of 7)	12	12022358	12268261	245904	1	2120	uc001raa.1	-66065	ENSG00000139083	ETV6	ETS variant transcription factor 6
chr12	12032888	12033024	137	*	Intron (uc001qzz.3/2120, intron 5 of 7)	12	12022358	12268261	245904	1	2120	uc001raa.1	10530	ENSG00000139083	ETV6	ETS variant transcription factor 6
chr12	12236961	12237104	144	*	Intron (uc001raa.1/2120, intron 1 of 1)	12	12232233	12363947	131715	1	79370	uc001raf.1	4728	ENSG00000121380	BCL2L14	BCL2 like 14
chr12	12365859	12366015	157	*	Intron (uc001rah.4/4040, intron 2 of 22)	12	12268961	12419811	150851	2	4040	uc001rah.4	53796	ENSG00000070018	LRP6	LDL receptor related protein 6
chr12	12479143	12479305	163	*	Downstream (2-3kb)	12	12482218	12491608	9391	2	54682	uc010shm.1	12303	ENSG00000111261	MANSC1	MANSC domain containing 1
chr12	12496437	12496691	255	*	Intron (uc001rai.1/54682, intron 1 of 3)	12	12482218	12491608	9391	2	54682	uc010shm.1	-4829	ENSG00000111261	MANSC1	MANSC domain containing 1
chr12	12837170	12837381	212	*	Promoter (<=1kb)	12	12813995	12837455	23461	2	2842	uc001rar.3	74	ENSG00000183150	GPR19	G protein-coupled receptor 19
chr12	12873595	12873886	292	*	Intron (uc001rat.2/1027, intron 2 of 2)	12	12870302	12875305	5004	1	1027	uc001rat.2	3293	ENSG00000111276	CDKN1B	cyclin dependent kinase inhibitor 1B
chr12	12940027	12940182	156	*	Promoter (1-2kb)	12	12938541	12944399	5859	1	81575	uc001raw.4	1486	ENSG00000178878	APOLD1	apolipoprotein L domain containing 1
chr12	13339512	13339843	332	*	Distal Intergenic	12	13349602	13367734	18133	1	2012	uc010shr.1	-9759	ENSG00000134531	EMP1	epithelial membrane protein 1
chr12	13557248	13557445	198	*	Distal Intergenic	12	13523605	13529679	6075	2	283422	uc001rbs.2	-27569	ENSG00000180861	LINC01559	long intergenic non-protein coding RNA 1559
chr12	13590285	13590701	417	*	Distal Intergenic	12	13523605	13529679	6075	2	283422	uc001rbs.2	-60606	ENSG00000180861	LINC01559	long intergenic non-protein coding RNA 1559
chr12	14119715	14119874	160	*	Intron (uc001rbt.2/2904, intron 1 of 12)	12	13714410	14133022	418613	2	2904	uc001rbt.2	13148	ENSG00000273079	GRIN2B	glutamate ionotropic receptor NMDA type subunit 2B
chr12	14937406	14937640	235	*	Downstream (1-2kb)	12	14927270	14930936	3667	1	55766	uc009zia.3	10136	ENSG00000246705	H2AJ	H2A.J histone
chr12	15739643	15739710	68	*	Intron (uc001rcv.2/5800, intron 23 of 26)	12	15699278	15751265	51988	1	5800	uc001rda.2	40365	ENSG00000151490	PTPRO	protein tyrosine phosphatase receptor type O
chr12	17513876	17514086	211	*	Distal Intergenic	12	17826233	17826328	96	1	100616279	uc021qvv.1	-312147	ENSG00000283665	MIR3974	microRNA 3974
chr12	17835880	17836030	151	*	Distal Intergenic	12	17826233	17826328	96	1	100616279	uc021qvv.1	9647	ENSG00000283665	MIR3974	microRNA 3974
chr12	17898384	17898583	200	*	Distal Intergenic	12	17826233	17826328	96	1	100616279	uc021qvv.1	72151	ENSG00000283665	MIR3974	microRNA 3974
chr12	18139276	18139451	176	*	Distal Intergenic	12	18233803	18243114	9312	2	79785	uc001rdq.3	103663	ENSG00000111404	RERGL	RERG like
chr12	18402737	18402965	229	*	Distal Intergenic	12	18414474	18801352	386879	1	5288	uc001rdt.3	-11509	ENSG00000139144	PIK3C2G	phosphatidylinositol-4-phosphate 3-kinase catalytic subunit type 2 gamma
chr12	18499601	18499843	243	*	Exon (uc001rdt.3/5288, exon 11 of 32)	12	18434938	18801352	366415	1	5288	uc010sic.2	64663	ENSG00000139144	PIK3C2G	phosphatidylinositol-4-phosphate 3-kinase catalytic subunit type 2 gamma
chr12	19282488	19282809	322	*	Promoter (<=1kb)	12	19282626	19354937	72312	1	54477	uc001rdz.4	0	ENSG00000052126	PLEKHA5	pleckstrin homology domain containing A5
chr12	19325808	19325964	157	*	Intron (uc001rdz.4/54477, intron 3 of 3)	12	19358259	19529333	171075	1	54477	uc010sig.2	-32295	ENSG00000052126	PLEKHA5	pleckstrin homology domain containing A5
chr12	19436337	19436692	356	*	Exon (uc010sie.2/54477, exon 12 of 29)	12	19427450	19514640	87191	1	54477	uc001rec.1	8887	ENSG00000052126	PLEKHA5	pleckstrin homology domain containing A5
chr12	19456628	19456831	204	*	Intron (uc010sie.2/54477, intron 15 of 28)	12	19475452	19529333	53882	1	54477	uc009zio.3	-18621	ENSG00000052126	PLEKHA5	pleckstrin homology domain containing A5
chr12	19540344	19540544	201	*	Distal Intergenic	12	19592608	19675173	82566	1	121536	uc001ree.2	-52064	ENSG00000139154	AEBP2	AE binding protein 2
chr12	19892285	19892425	141	*	Distal Intergenic	12	20167619	20251802	84184	1	100506393	uc021qvz.1	-275194	ENSG00000256287	LINC02398	long intergenic non-protein coding RNA 2398
chr12	20392253	20392385	133	*	Distal Intergenic	12	20522179	20837041	314863	1	5139	uc001reh.2	-129794	ENSG00000172572	PDE3A	phosphodiesterase 3A
chr12	20570273	20570492	220	*	Intron (uc001reh.2/5139, intron 1 of 15)	12	20522179	20837041	314863	1	5139	uc001reh.2	48094	ENSG00000172572	PDE3A	phosphodiesterase 3A
chr12	20679607	20679775	169	*	Intron (uc001reh.2/5139, intron 1 of 15)	12	20724798	20837041	112244	1	5139	uc021qwa.1	-45023	ENSG00000172572	PDE3A	phosphodiesterase 3A
chr12	20835085	20835285	201	*	3' UTR	12	20848289	20906320	58032	1	53919	uc009zip.3	-13004	ENSG00000139155	SLCO1C1	solute carrier organic anion transporter family member 1C1
chr12	21496506	21496723	218	*	Intron (uc001res.3/6579, intron 2 of 15)	12	21417534	21487834	70301	2	6579	uc010sip.2	-8672	ENSG00000084453	SLCO1A2	solute carrier organic anion transporter family member 1A2
chr12	21904931	21905229	299	*	Distal Intergenic	12	21917889	21927755	9867	2	3764	uc001rff.4	22526	ENSG00000121361	KCNJ8	potassium inwardly rectifying channel subfamily J member 8
chr12	22066324	22066395	72	*	Intron (uc001rfh.3/10060, intron 5 of 37)	12	21950324	22089628	139305	2	10060	uc001rfh.3	23233	ENSG00000069431	ABCC9	ATP binding cassette subfamily C member 9
chr12	22446915	22447102	188	*	Intron (uc001rfo.4/6489, intron 1 of 4)	12	22346325	22487648	141324	2	6489	uc001rfo.4	40546	ENSG00000111728	ST8SIA1	ST8 alpha-N-acetyl-neuraminide alpha-2,8-sialyltransferase 1
chr12	22654760	22655005	246	*	Intron (uc010sir.2/9847, intron 9 of 25)	12	22601518	22688278	86761	2	9847	uc010sir.2	33273	ENSG00000111731	C2CD5	C2 calcium dependent domain containing 5
chr12	22948550	22948701	152	*	Distal Intergenic	12	22778076	22843608	65533	1	55500	uc009ziz.3	170474	ENSG00000139163	ETNK1	ethanolamine kinase 1
chr12	23623312	23623475	164	*	Distal Intergenic	12	23685231	23737546	52316	2	6660	uc001rfv.4	114071	ENSG00000134532	SOX5	SRY-box transcription factor 5
chr12	24629055	24629283	229	*	Intron (uc001rfx.4/6660, intron 1 of 17)	12	23685231	24715383	1030153	2	6660	uc001rfx.4	86100	ENSG00000134532	SOX5	SRY-box transcription factor 5
chr12	24794952	24795141	190	*	Distal Intergenic	12	24719898	24737102	17205	2	144360	uc001rgb.1	-57850	ENSG00000197503	LINC00477	long intergenic non-protein coding RNA 477
chr12	25137009	25137246	238	*	Distal Intergenic	12	25146365	25150373	4009	2	196415	uc001rgf.3	13127	ENSG00000226397	C12orf77	chromosome 12 open reading frame 77
chr12	25299167	25299271	105	*	Intron (uc001rgj.3/55259, intron 9 of 16)	12	25261223	25348094	86872	2	55259	uc001rgj.3	48823	ENSG00000118307	CASC1	cancer susceptibility 1
chr12	25766987	25767039	53	*	Intron (uc010sjj.3/160492, intron 1 of 7)	12	25649251	25801496	152246	2	160492	uc010sjj.3	34457	ENSG00000152936	LMNTD1	lamin tail domain containing 1
chr12	25795393	25795724	332	*	Intron (uc010sjj.3/160492, intron 1 of 7)	12	25649251	25801496	152246	2	160492	uc010sjj.3	5772	ENSG00000152936	LMNTD1	lamin tail domain containing 1
chr12	26091967	26092165	199	*	Distal Intergenic	12	26107588	26110518	2931	2	100506451	uc001rgv.4	18353	NA	RASSF8-AS1	RASSF8 antisense RNA 1
chr12	26111467	26111963	497	*	Promoter (<=1kb)	12	26111964	26208379	96416	1	11228	uc001rgw.2	-1	ENSG00000123094	RASSF8	Ras association domain family member 8
chr12	26275387	26275512	126	*	Promoter (2-3kb)	12	26272959	26278003	5045	2	79365	uc001rhb.3	2491	ENSG00000123095	BHLHE41	basic helix-loop-helix family member e41
chr12	26275614	26275816	203	*	Promoter (2-3kb)	12	26272959	26278003	5045	2	79365	uc001rhb.3	2187	ENSG00000123095	BHLHE41	basic helix-loop-helix family member e41
chr12	27797784	27797964	181	*	Intron (uc001rhz.2/8496, intron 4 of 5)	12	27829706	27848497	18792	1	8496	uc001rif.2	-31742	ENSG00000110841	PPFIBP1	PPFIA binding protein 1
chr12	27862088	27862408	321	*	Promoter (1-2kb)	12	27863706	27909237	45532	1	60488	uc001rih.3	-1298	ENSG00000061794	MRPS35	mitochondrial ribosomal protein S35
chr12	28154354	28154519	166	*	Distal Intergenic	12	28115254	28124916	9663	2	5744	uc001rin.3	-29438	ENSG00000087494	PTHLH	parathyroid hormone like hormone
chr12	28186528	28186822	295	*	Distal Intergenic	12	28115254	28124916	9663	2	5744	uc001rin.3	-61612	ENSG00000087494	PTHLH	parathyroid hormone like hormone
chr12	28504581	28504749	169	*	Intron (uc001rio.3/55297, intron 8 of 14)	12	28459675	28703099	243425	1	55297	uc009zjl.3	44906	ENSG00000123106	CCDC91	coiled-coil domain containing 91
chr12	29669729	29669895	167	*	Promoter (2-3kb)	12	29653746	29672387	18642	2	83857	uc001riy.3	2492	ENSG00000133687	TMTC1	transmembrane O-mannosyltransferase targeting cadherins 1
chr12	29801275	29801493	219	*	Intron (uc001rja.3/83857, intron 3 of 15)	12	29653746	29794171	140426	2	83857	uc001riz.3	-7104	ENSG00000133687	TMTC1	transmembrane O-mannosyltransferase targeting cadherins 1
chr12	29831835	29832114	280	*	Intron (uc001rja.3/83857, intron 1 of 15)	12	29653746	29794171	140426	2	83857	uc001riz.3	-37664	ENSG00000133687	TMTC1	transmembrane O-mannosyltransferase targeting cadherins 1
chr12	30194183	30194438	256	*	Distal Intergenic	12	29653746	29937692	283947	2	83857	uc001rjb.3	-256491	ENSG00000133687	TMTC1	transmembrane O-mannosyltransferase targeting cadherins 1
chr12	30708355	30708444	90	*	Distal Intergenic	12	30781923	30816588	34666	2	10526	uc001rje.1	108144	ENSG00000133704	IPO8	importin 8
chr12	31210065	31210207	143	*	Intron (uc001rjq.2/100506660, intron 2 of 2)	12	31226779	31243028	16250	1	1663	uc010sjw.1	-16572	ENSG00000013573	DDX11	DEAD/H-box helicase 11
chr12	31430253	31430384	132	*	Distal Intergenic	12	31433520	31451455	17936	2	58516	uc001rkc.3	21071	ENSG00000139146	SINHCAF	SIN3-HDAC complex associated factor
chr12	31811786	31812011	226	*	Promoter (<=1kb)	12	31812121	31822016	9896	1	254013	uc001rkl.3	-110	ENSG00000139160	ETFBKMT	electron transfer flavoprotein subunit beta lysine methyltransferase
chr12	31813363	31813587	225	*	Promoter (<=1kb)	12	31812609	31822016	9408	1	254013	uc001rkm.3	754	ENSG00000139160	ETFBKMT	electron transfer flavoprotein subunit beta lysine methyltransferase
chr12	32232591	32232813	223	*	Distal Intergenic	12	32260185	32531141	270957	1	636	uc001rku.3	-27372	ENSG00000151746	BICD1	BICD cargo adaptor 1
chr12	32822439	32822778	340	*	Distal Intergenic	12	32832137	32884068	51932	1	10059	uc010skf.1	-9359	ENSG00000087470	DNM1L	dynamin 1 like
chr12	32948058	32948201	144	*	Intron (uc001rlj.4/5318, intron 12 of 13)	12	32899478	32908887	9410	2	51067	uc001rli.3	-39171	ENSG00000139131	YARS2	tyrosyl-tRNA synthetase 2
chr12	33536806	33536957	152	*	Intron (uc001rll.1/341359, intron 4 of 6)	12	33528348	33592754	64407	2	341359	uc001rll.1	55797	ENSG00000110975	SYT10	synaptotagmin 10
chr12	33671938	33672186	249	*	Distal Intergenic	12	33528348	33592754	64407	2	341359	uc009zju.1	-79184	ENSG00000110975	SYT10	synaptotagmin 10
chr12	34094464	34094580	117	*	Distal Intergenic	12	34175216	34181236	6021	1	84920	uc001rlm.3	-80636	ENSG00000139133	ALG10	ALG10 alpha-1,2-glucosyltransferase
chr12	34841426	34841702	277	*	Distal Intergenic	12	34175216	34181236	6021	1	84920	uc001rlm.3	666210	ENSG00000139133	ALG10	ALG10 alpha-1,2-glucosyltransferase
chr12	38373721	38373830	110	*	Distal Intergenic	12	38710557	38723528	12972	1	144245	uc001rln.4	-336727	ENSG00000175548	ALG10B	ALG10 alpha-1,2-glucosyltransferase B
chr12	38519296	38519429	134	*	Distal Intergenic	12	38710557	38723528	12972	1	144245	uc001rln.4	-191128	ENSG00000175548	ALG10B	ALG10 alpha-1,2-glucosyltransferase B
chr12	38774764	38774856	93	*	Distal Intergenic	12	38710557	38723528	12972	1	144245	uc001rln.4	64207	ENSG00000175548	ALG10B	ALG10 alpha-1,2-glucosyltransferase B
chr12	39518004	39518100	97	*	Distal Intergenic	12	39687030	39706628	19599	2	55605	uc001rlt.3	188528	ENSG00000139116	KIF21A	kinesin family member 21A
chr12	40272014	40272133	120	*	Intron (uc009zjv.1/283461, intron 18 of 18)	12	40223326	40265763	42438	2	114134	uc001rme.1	-6251	ENSG00000151229	SLC2A13	solute carrier family 2 member 13
chr12	40309393	40309523	131	*	Intron (uc010skm.2/114134, intron 4 of 9)	12	40223326	40265763	42438	2	114134	uc001rme.1	-43630	ENSG00000151229	SLC2A13	solute carrier family 2 member 13
chr12	40421056	40421183	128	*	Intron (uc010skm.2/114134, intron 3 of 9)	12	40148823	40499661	350839	2	114134	uc010skm.2	78478	ENSG00000151229	SLC2A13	solute carrier family 2 member 13
chr12	41181134	41181247	114	*	Intron (uc009zjy.3/1272, intron 1 of 15)	12	41221740	41366519	144780	1	1272	uc001rmo.4	-40493	ENSG00000018236	CNTN1	contactin 1
chr12	41392411	41392544	134	*	Intron (uc001rmm.2/1272, intron 17 of 23)	12	41302159	41466213	164055	1	1272	uc031qgz.1	90252	ENSG00000018236	CNTN1	contactin 1
chr12	41751005	41751128	124	*	Intron (uc010skn.2/29951, intron 3 of 9)	12	41831541	41968392	136852	1	29951	uc001rmq.4	-80413	ENSG00000165966	PDZRN4	PDZ domain containing ring finger 4
chr12	41840632	41840744	113	*	Intron (uc010skn.2/29951, intron 3 of 9)	12	41831541	41968392	136852	1	29951	uc009zjz.3	9091	ENSG00000165966	PDZRN4	PDZ domain containing ring finger 4
chr12	41881042	41881094	53	*	Intron (uc010skn.2/29951, intron 3 of 9)	12	41903353	41968392	65040	1	29951	uc001rmr.3	-22259	ENSG00000165966	PDZRN4	PDZ domain containing ring finger 4
chr12	41902451	41902570	120	*	Promoter (<=1kb)	12	41903353	41968392	65040	1	29951	uc001rmr.3	-783	ENSG00000165966	PDZRN4	PDZ domain containing ring finger 4
chr12	41907790	41907903	114	*	Intron (uc010skn.2/29951, intron 5 of 9)	12	41903353	41968392	65040	1	29951	uc001rmr.3	4437	ENSG00000165966	PDZRN4	PDZ domain containing ring finger 4
chr12	41985775	41985899	125	*	Distal Intergenic	12	41903353	41968392	65040	1	29951	uc001rmr.3	82422	ENSG00000165966	PDZRN4	PDZ domain containing ring finger 4
chr12	42042043	42042133	91	*	Distal Intergenic	12	41903353	41968392	65040	1	29951	uc001rmr.3	138690	ENSG00000165966	PDZRN4	PDZ domain containing ring finger 4
chr12	42185813	42185901	89	*	Distal Intergenic	12	41903353	41968392	65040	1	29951	uc001rmr.3	282460	ENSG00000165966	PDZRN4	PDZ domain containing ring finger 4
chr12	42685972	42686093	122	*	Distal Intergenic	12	42705888	42719932	14045	2	85437	uc001rmz.3	33839	ENSG00000139168	ZCRB1	zinc finger CCHC-type and RNA binding motif containing 1
chr12	42915471	42915576	106	*	Intron (uc001rnm.3/144165, intron 1 of 7)	12	42852140	42877797	25658	2	144165	uc010skw.2	-37674	ENSG00000139174	PRICKLE1	prickle planar cell polarity protein 1
chr12	42983429	42983610	182	*	Promoter (<=1kb)	12	42852140	42983572	131433	2	144165	uc001rnm.3	0	ENSG00000139174	PRICKLE1	prickle planar cell polarity protein 1
chr12	42983712	42983897	186	*	Promoter (<=1kb)	12	42863252	42983572	120321	2	144165	uc009zka.2	-140	ENSG00000139174	PRICKLE1	prickle planar cell polarity protein 1
chr12	43823928	43824047	120	*	Intron (uc010skx.2/80070, intron 23 of 38)	12	43816622	43833554	16933	2	80070	uc001rno.1	9507	ENSG00000173157	ADAMTS20	ADAM metallopeptidase with thrombospondin type 1 motif 20
chr12	44099697	44099774	78	*	Distal Intergenic	12	44122410	44152561	30152	2	83448	uc001rnq.5	52787	ENSG00000129317	PUS7L	pseudouridine synthase 7 like
chr12	44942277	44942398	122	*	Intron (uc001rof.3/4753, intron 15 of 19)	12	44902058	45269444	367387	2	4753	uc001rof.3	327046	ENSG00000184613	NELL2	neural EGFL like 2
chr12	44996878	44996998	121	*	Intron (uc001rof.3/4753, intron 15 of 19)	12	44902058	45269444	367387	2	4753	uc001rof.3	272446	ENSG00000184613	NELL2	neural EGFL like 2
chr12	45202463	45202605	143	*	Intron (uc001rof.3/4753, intron 3 of 19)	12	44902058	45269444	367387	2	4753	uc001rof.3	66839	ENSG00000184613	NELL2	neural EGFL like 2
chr12	45408286	45408391	106	*	Downstream (<1kb)	12	45408539	45444882	36344	2	440097	uc001rok.1	36491	ENSG00000185610	DBX2	developing brain homeobox 2
chr12	45821459	45821549	91	*	Intron (uc001roo.3/196527, intron 19 of 19)	12	45686466	45826134	139669	1	196527	uc010slg.2	134993	ENSG00000177119	ANO6	anoctamin 6
chr12	46782836	46783006	171	*	Distal Intergenic	12	46751971	46766645	14675	2	54407	uc001rph.3	-16191	ENSG00000134294	SLC38A2	solute carrier family 38 member 2
chr12	47337527	47337682	156	*	Distal Intergenic	12	47173394	47219780	46387	2	55089	uc009zkl.2	-117747	ENSG00000139209	SLC38A4	solute carrier family 38 member 4
chr12	47466314	47466475	162	*	Distal Intergenic	12	47473386	47630443	157058	1	91523	uc001rpn.3	-6911	ENSG00000179715	PCED1B	PC-esterase domain containing 1B
chr12	48479433	48479570	138	*	Intron (uc031qhb.1/29843, intron 3 of 15)	12	48436681	48491907	55227	2	29843	uc031qhb.1	12337	ENSG00000079387	SENP1	SUMO specific peptidase 1
chr12	48780426	48780548	123	*	Distal Intergenic	12	48733793	48745029	11237	2	121274	uc010sls.2	-35397	ENSG00000167528	ZNF641	zinc finger protein 641
chr12	49053022	49053121	100	*	Promoter (2-3kb)	12	49050431	49050565	135	2	677793	uc001rsb.1	-2457	ENSG00000206612	SNORA2A	small nucleolar RNA, H/ACA box 2A
chr12	49211317	49211412	96	*	Promoter (<=1kb)	12	49212254	49222726	10473	1	784	uc001rsl.2	-842	ENSG00000167535	CACNB3	calcium voltage-gated channel auxiliary subunit beta 3
chr12	49598924	49598995	72	*	Distal Intergenic	12	49578578	49583107	4530	2	7846	uc031qhc.1	-15817	ENSG00000167552	TUBA1A	tubulin alpha 1a
chr12	49656173	49656348	176	*	Promoter (2-3kb)	12	49658865	49667113	8249	1	84790	uc001rtt.1	-2517	ENSG00000167553	TUBA1C	tubulin alpha 1c
chr12	49660756	49660951	196	*	Promoter (1-2kb)	12	49658865	49667113	8249	1	84790	uc001rtt.1	1891	ENSG00000167553	TUBA1C	tubulin alpha 1c
chr12	49747795	49747847	53	*	Distal Intergenic	12	49741041	49745685	4645	1	79962	uc001rub.3	6754	ENSG00000178401	DNAJC22	DnaJ heat shock protein family (Hsp40) member C22
chr12	50605078	50605148	71	*	Intron (uc001rwh.4/51474, intron 1 of 7)	12	50569563	50595316	25754	2	51474	uc001rwg.4	-9762	ENSG00000050405	LIMA1	LIM domain and actin binding 1
chr12	50720797	50720926	130	*	3' UTR	12	50720013	50750031	30019	2	121006	uc010smt.1	29105	ENSG00000185958	FAM186A	family with sequence similarity 186 member A
chr12	50871443	50871590	148	*	3' UTR	12	50898768	51074044	175277	1	57609	uc001rwu.3	-27178	ENSG00000066084	DIP2B	disco interacting protein 2 homolog B
chr12	51016693	51016823	131	*	Intron (uc001rwu.3/57609, intron 1 of 7)	12	51034507	51074044	39538	1	57609	uc009zls.2	-17684	ENSG00000066084	DIP2B	disco interacting protein 2 homolog B
chr12	51510365	51510445	81	*	Intron (uc001rxv.2/7024, intron 3 of 14)	12	51454988	51477454	22467	2	81566	uc001rxu.2	-32911	ENSG00000110925	CSRNP2	cysteine and serine rich nuclear protein 2
chr12	51984786	51984914	129	*	Promoter (<=1kb)	12	51985020	52206648	221629	1	6334	uc001ryw.4	-106	ENSG00000196876	SCN8A	sodium voltage-gated channel alpha subunit 8
chr12	52105384	52105503	120	*	Intron (uc001ryw.4/6334, intron 11 of 26)	12	52080152	52160035	79884	1	6334	uc001ryy.2	25232	ENSG00000196876	SCN8A	sodium voltage-gated channel alpha subunit 8
chr12	52615798	52615897	100	*	Exon (uc010snp.2/283404, exon 4 of 5)	12	52626954	52642709	15756	1	3855	uc001saa.1	-11057	ENSG00000135480	KRT7	keratin 7
chr12	53441035	53441235	201	*	Promoter (<=1kb)	12	53440810	53458162	17353	1	23371	uc001sbl.3	225	ENSG00000111077	TNS2	tensin 2
chr12	53861610	53861743	134	*	Exon (uc001sdb.4/5094, exon 12 of 15)	12	53856277	53874946	18670	1	5094	uc001sdk.4	5333	ENSG00000197111	PCBP2	poly(rC) binding protein 2
chr12	55154103	55154260	158	*	Distal Intergenic	12	55248299	55252174	3876	1	118430	uc001sgk.3	-94039	ENSG00000172551	MUCL1	mucin like 1
chr12	55385089	55385243	155	*	Distal Intergenic	12	55342087	55378530	36444	2	9840	uc010spd.2	-6559	ENSG00000135426	TESPA1	thymocyte expressed, positive selection associated 1
chr12	55484049	55484179	131	*	Distal Intergenic	12	55523553	55524560	1008	1	441639	uc010spe.2	-39374	ENSG00000170605	OR9K2	olfactory receptor family 9 subfamily K member 2
chr12	55686010	55686146	137	*	Promoter (2-3kb)	12	55688072	55689016	945	2	283365	uc010sph.2	2870	ENSG00000188324	OR6C6	olfactory receptor family 6 subfamily C member 6
chr12	55787587	55787671	85	*	Distal Intergenic	12	55794313	55795251	939	1	403282	uc010spl.2	-6642	ENSG00000205328	OR6C65	olfactory receptor family 6 subfamily C member 65
chr12	56322035	56322164	130	*	Promoter (<=1kb)	12	56307610	56321697	14088	2	84305	uc001sig.3	-338	ENSG00000170473	PYM1	PYM homolog 1, exon junction complex associated factor
chr12	56583412	56583577	166	*	Promoter (<=1kb)	12	56555636	56583351	27716	2	6601	uc010sqf.2	-61	ENSG00000139613	SMARCC2	SWI/SNF related, matrix associated, actin dependent regulator of chromatin subfamily c member 2
chr12	56886852	56886981	130	*	Distal Intergenic	12	56864736	56882181	17446	2	27165	uc009zot.3	-4671	ENSG00000135423	GLS2	glutaminase 2
chr12	56966264	56966398	135	*	Intron (uc001sln.2/5939, intron 5 of 13)	12	56989380	56995976	6597	2	11176	uc001slo.1	29578	ENSG00000076108	BAZ2A	bromodomain adjacent to zinc finger domain 2A
chr12	57400227	57400413	187	*	Promoter (<=1kb)	12	57392617	57400297	7681	2	9880	uc001sml.2	0	ENSG00000166860	ZBTB39	zinc finger and BTB domain containing 39
chr12	57610649	57610807	159	*	Promoter (<=1kb)	12	57610578	57620232	9655	1	11247	uc010srf.2	71	ENSG00000182379	NXPH4	neurexophilin 4
chr12	58122116	58122214	99	*	Promoter (2-3kb)	12	58120023	58122139	2117	1	100130776	uc001sps.4	2093	ENSG00000255737	AGAP2-AS1	AGAP2 antisense RNA 1
chr12	58151374	58151544	171	*	Promoter (<=1kb)	12	58151270	58154193	2924	1	92979	uc001spy.3	104	ENSG00000139266	MARCHF9	membrane associated ring-CH-type finger 9
chr12	58161832	58162000	169	*	Promoter (<=1kb)	12	58156117	58160976	4860	2	1594	uc001sqa.1	-856	ENSG00000111012	CYP27B1	cytochrome P450 family 27 subfamily B member 1
chr12	58262202	58262360	159	*	Distal Intergenic	12	58213710	58240747	27038	2	10106	uc009zqg.3	-21455	ENSG00000175215	CTDSP2	CTD small phosphatase 2
chr12	59032894	59032993	100	*	Intron (uc001sqq.1/uc001sqq.1, intron 1 of 7)	12	59265937	59313327	47391	2	121227	uc009zqh.3	280334	ENSG00000139263	LRIG3	leucine rich repeats and immunoglobulin like domains 3
chr12	59877090	59877256	167	*	Distal Intergenic	12	59989821	60183635	193815	1	9194	uc001sqs.4	-112565	ENSG00000118596	SLC16A7	solute carrier family 16 member 7
chr12	60124889	60124989	101	*	Intron (uc001sqs.4/9194, intron 3 of 5)	12	60083118	60183635	100518	1	9194	uc010ssi.3	41771	ENSG00000118596	SLC16A7	solute carrier family 16 member 7
chr12	60784973	60785069	97	*	Distal Intergenic	12	60083118	60183635	100518	1	9194	uc010ssi.3	701855	ENSG00000118596	SLC16A7	solute carrier family 16 member 7
chr12	61787859	61788006	148	*	Distal Intergenic	12	62102029	62221014	118986	2	338811	uc001sqv.3	433008	ENSG00000198673	TAFA2	TAFA chemokine like family member 2
chr12	61975428	61975536	109	*	Distal Intergenic	12	62102029	62221014	118986	2	338811	uc001sqv.3	245478	ENSG00000198673	TAFA2	TAFA chemokine like family member 2
chr12	62154612	62154712	101	*	Intron (uc001sqv.3/338811, intron 1 of 3)	12	62102029	62221014	118986	2	338811	uc001sqv.3	66302	ENSG00000198673	TAFA2	TAFA chemokine like family member 2
chr12	62882491	62882568	78	*	Intron (uc001srd.1/23041, intron 1 of 4)	12	62895345	62991363	96019	1	23041	uc001srf.3	-12777	ENSG00000061987	MON2	MON2 homolog, regulator of endosome-to-Golgi trafficking
chr12	63078179	63078366	188	*	Intron (uc001srk.3/57460, intron 8 of 9)	12	62997466	62997549	84	1	406891	uc001srj.2	80713	ENSG00000199179	MIRLET7I	microRNA let-7i
chr12	65261223	65261289	67	*	Intron (uc001ssh.2/23329, intron 11 of 12)	12	65277554	65371302	93749	1	400046	uc001ssj.2	-16265	ENSG00000255693	LINC02389	long intergenic non-protein coding RNA 2389
chr12	65497155	65497290	136	*	Intron (uc001ssk.3/11197, intron 2 of 9)	12	65444404	65515346	70943	2	11197	uc001ssk.3	18056	ENSG00000156076	WIF1	WNT inhibitory factor 1
chr12	65857590	65857695	106	*	3' UTR	12	65672767	65860687	187921	1	253827	uc021qzy.1	184823	ENSG00000174099	MSRB3	methionine sulfoxide reductase B3
chr12	66189210	66189344	135	*	Intron (uc001sso.4/204010, intron 1 of 1)	12	66217437	66221867	4431	1	8091	uc001ssp.1	-28093	ENSG00000149948	HMGA2	high mobility group AT-hook 2
chr12	67531825	67531980	156	*	Distal Intergenic	12	67663061	67708388	45328	1	55832	uc001stn.2	-131081	ENSG00000111530	CAND1	cullin associated and neddylation dissociated 1
[truncated: 4,662,656 more chars]
