## Supplementary table S2 for "The RNA helicases DDX5 and DDX17 facilitate neural differentiation of human pluripotent stem cells NTERA2"

### Sheet: -RA_siDDX5
ENSEMBL	SYMBOL	description	Base mean	log2(FC)	StdErr	Wald-Stats	P-value	P-adj
ENSG00000108654.7	DDX5	DEAD-box helicase 5	4628.61	-1.61067	0.0878016	-18.3444	3.66e-75	1.14e-70

### Sheet: -RA_siDDX17
ENSEMBL	SYMBOL	description	Base mean	log2(FC)	StdErr	Wald-Stats	P-value	P-adj
ENSG00000007255.6	TRAPPC6A	trafficking protein particle complex 6A	151.128	-1.15959	0.191783	-6.04635	1.48e-09	3.04e-06
ENSG00000100033.12	PRODH	proline dehydrogenase 1	1421.76	-1.01478	0.177797	-5.70752	1.15e-08	1.45e-05
ENSG00000100201.14	DDX17	DEAD-box helicase 17	4418.83	-1.22661	0.185339	-6.6182	3.64e-11	1.24e-07
ENSG00000100253.8	MIOX	myo-inositol oxygenase	22.636	1.05559	0.233535	4.52005	6.18e-06	0.00281488
ENSG00000110900.10	TSPAN11	tetraspanin 11	779.243	1.08105	0.20272	5.33269	9.68e-08	8.35e-05
ENSG00000115255.6	REEP6	receptor accessory protein 6	251.971	-1.02636	0.164647	-6.23371	4.56e-10	1.07e-06
ENSG00000129946.6	SHC2	SHC adaptor protein 2	135.956	-1.03815	0.209206	-4.96233	6.97e-07	0.000475689
ENSG00000143486.11	EIF2D	eukaryotic translation initiation factor 2D	554.403	-1.02787	0.141355	-7.27155	3.55e-13	2.91e-09
ENSG00000144488.10	ESPNL	espin like	59.4034	1.58798	0.237528	6.68545	2.3e-11	1.24e-07
ENSG00000154556.13	SORBS2	sorbin and SH3 domain containing 2	88.873	1.03841	0.224178	4.63207	3.62e-06	0.00191515
ENSG00000158106.8	RHPN1	rhophilin Rho GTPase binding protein 1	213.345	-1.08723	0.200215	-5.43033	5.63e-08	5.42e-05
ENSG00000163762.2	TM4SF18	transmembrane 4 L six family member 18	234.747	1.0039	0.223889	4.48394	7.33e-06	0.00316082
ENSG00000168936.6	TMEM129	transmembrane protein 129, E3 ubiquitin ligase	535.716	-1.19341	0.146664	-8.13701	4.05e-16	6.64e-12
ENSG00000172349.12	IL16	interleukin 16	17.6873	1.40863	0.237056	5.94219	2.81e-09	4.61e-06
ENSG00000173991.5	TCAP	titin-cap	29.4353	1.01588	0.240588	4.2225	2.42e-05	0.0074829
ENSG00000180902.12	D2HGDH	D-2-hydroxyglutarate dehydrogenase	108.952	-1.14886	0.191554	-5.99758	2e-09	3.65e-06
ENSG00000186007.5	LEMD1	LEM domain containing 1	289.588	1.45235	0.226228	6.41987	1.36e-10	3.73e-07
ENSG00000213402.2	PTPRCAP	protein tyrosine phosphatase receptor type C associated protein	69.8514	-1.20157	0.223509	-5.37594	7.62e-08	6.94e-05
ENSG00000213689.5	TREX1	three prime repair exonuclease 1	43.7375	-1.01326	0.235752	-4.29801	1.72e-05	0.00564963
ENSG00000247095.2	MIR210HG	MIR210 host gene	64.1848	-1.27637	0.227143	-5.61924	1.92e-08	2.25e-05
ENSG00000261341.1	AC010325.1	uncharacterized LOC105372440	43.4136	1.40327	0.238207	5.89099	3.84e-09	5.24e-06
ENSG00000262903.1	AC027796.4	novel transcript, antisense to CTNS	22.9351	1.16055	0.240526	4.82505	1.4e-06	0.000917702

### Sheet: -RA_siDDX5.siDDX17
ENSEMBL	SYMBOL	description	Base mean	log2(FC)	StdErr	Wald-Stats	P-value	P-adj
ENSG00000000005.5	TNMD	tenomodulin	169.06	1.0885	0.198455	5.48485	4.14e-08	5.2e-07
ENSG00000001617.7	SEMA3F	semaphorin 3F	360.106	-1.648	0.137263	-12.0062	3.3e-33	8.55e-31
ENSG00000001630.11	CYP51A1	cytochrome P450 family 51 subfamily A member 1	20.388	-1.06979	0.376813	-2.83905	0.00452483	0.0167443
ENSG00000004660.10	CAMKK1	calcium/calmodulin dependent protein kinase kinase 1	59.8356	-1.40739	0.265774	-5.29544	1.19e-07	1.36e-06
ENSG00000004776.7	HSPB6	heat shock protein family B (small) member 6	27.6021	-1.15928	0.326495	-3.55067	0.000384247	0.00197945
ENSG00000004975.7	DVL2	dishevelled segment polarity protein 2	328.302	-1.48403	0.161616	-9.18246	4.21e-20	3.21e-18
ENSG00000005189.15	REXO5	RNA exonuclease 5	112.073	-1.08947	0.195815	-5.56377	2.64e-08	3.46e-07
ENSG00000005961.13	ITGA2B	integrin subunit alpha 2b	38.6842	-1.61918	0.309969	-5.22368	1.75e-07	1.94e-06
ENSG00000006015.13	REX1BD	required for excision 1-B domain containing	565.819	-1.34801	0.160555	-8.39589	4.62e-17	2.4e-15
ENSG00000006016.6	CRLF1	cytokine receptor like factor 1	103.693	-1.42563	0.214248	-6.65409	2.85e-11	6.28e-10
ENSG00000006042.7	TMEM98	transmembrane protein 98	837.36	-1.00772	0.113256	-8.89775	5.7e-19	3.72e-17
ENSG00000006047.8	YBX2	Y-box binding protein 2	124.287	-2.03196	0.213698	-9.50855	1.93e-21	1.74e-19
ENSG00000006118.10	TMEM132A	transmembrane protein 132A	1248.34	-1.23495	0.121911	-10.13	4.07e-24	4.88e-22
ENSG00000006282.15	SPATA20	spermatogenesis associated 20	297.527	-1.0062	0.155871	-6.45531	1.08e-10	2.16e-09
ENSG00000006283.13	CACNA1G	calcium voltage-gated channel subunit alpha1 G	34.5685	-1.69551	0.310706	-5.45697	4.84e-08	5.97e-07
ENSG00000006377.9	DLX6	distal-less homeobox 6	6.95413	1.2922	0.437906	2.95087	0.00316879	0.0123462
ENSG00000006740.12	ARHGAP44	Rho GTPase activating protein 44	158.106	-1.14377	0.182572	-6.26477	3.73e-10	6.88e-09
ENSG00000007047.10	MARK4	microtubule affinity regulating kinase 4	431.368	-1.03101	0.133804	-7.70541	1.3e-14	4.89e-13
ENSG00000007129.13	CEACAM21	CEA cell adhesion molecule 21	3.52269	1.2689	0.431022	2.94394	0.00324064	0.0125911
ENSG00000007237.14	GAS7	growth arrest specific 7	82.1938	1.00928	0.223647	4.5128	6.4e-06	5.08e-05
ENSG00000007255.6	TRAPPC6A	trafficking protein particle complex 6A	137.369	-1.9193	0.188306	-10.1925	2.14e-24	2.71e-22
ENSG00000007314.7	SCN4A	sodium voltage-gated channel alpha subunit 4	108.872	-1.17522	0.206257	-5.69783	1.21e-08	1.69e-07
ENSG00000007516.9	BAIAP3	BAI1 associated protein 3	73.5843	-1.17023	0.231928	-5.04566	4.52e-07	4.64e-06
ENSG00000007541.10	PIGQ	phosphatidylinositol glycan anchor biosynthesis class Q	342.329	-1.9147	0.162716	-11.7671	5.77e-32	1.41e-29
ENSG00000007968.6	E2F2	E2F transcription factor 2	71.1275	-1.55206	0.24417	-6.35648	2.06e-10	3.97e-09
ENSG00000008226.15	DLEC1	DLEC1 cilia and flagella associated protein	59.9706	-1.08378	0.265415	-4.08333	4.44e-05	0.000290502
ENSG00000008323.11	PLEKHG6	pleckstrin homology and RhoGEF domain containing G6	213.112	-1.23476	0.172987	-7.13789	9.48e-13	2.63e-11
ENSG00000008516.12	MMP25	matrix metallopeptidase 25	124.721	-1.33793	0.196005	-6.826	8.73e-12	2.07e-10
ENSG00000008710.13	PKD1	polycystin 1, transient receptor potential channel interacting	500.899	-1.05896	0.153404	-6.90309	5.09e-12	1.26e-10
ENSG00000009830.7	POMT2	protein O-mannosyltransferase 2	168.413	-1.16543	0.172328	-6.76285	1.35e-11	3.12e-10
ENSG00000009950.11	MLXIPL	MLX interacting protein like	85.3228	-1.55995	0.240699	-6.48093	9.12e-11	1.85e-09
ENSG00000010322.11	NISCH	nischarin	953.858	-1.204	0.129202	-9.31872	1.18e-20	9.59e-19
ENSG00000010327.6	STAB1	stabilin 1	16.1776	2.75641	0.411744	6.69447	2.16e-11	4.84e-10
ENSG00000010610.5	CD4	CD4 molecule	88.0008	-1.55273	0.222171	-6.9889	2.77e-12	7.16e-11
ENSG00000011028.9	MRC2	mannose receptor C type 2	211.633	-1.82771	0.17493	-10.4482	1.49e-25	2.17e-23
ENSG00000011143.12	MKS1	MKS transition zone complex subunit 1	140.551	-1.18719	0.189732	-6.25719	3.92e-10	7.17e-09
ENSG00000011332.15	DPF1	double PHD fingers 1	55.4283	-1.01608	0.25872	-3.92731	8.59e-05	0.000522535
ENSG00000013293.5	SLC7A14	solute carrier family 7 member 14	67.1156	1.48355	0.252671	5.87147	4.32e-09	6.53e-08
ENSG00000013364.14	MVP	major vault protein	151.774	1.05675	0.183882	5.74686	9.09e-09	1.29e-07
ENSG00000013523.5	ANGEL1	angel homolog 1	323.126	-1.28976	0.153552	-8.39946	4.49e-17	2.33e-15
ENSG00000013563.9	DNASE1L1	deoxyribonuclease 1 like 1	157.019	-1.38162	0.177234	-7.79542	6.42e-15	2.52e-13
ENSG00000014138.4	POLA2	DNA polymerase alpha 2, accessory subunit	872.696	-1.31098	0.145631	-9.00207	2.21e-19	1.55e-17
ENSG00000015520.10	NPC1L1	NPC1 like intracellular cholesterol transporter 1	209.619	5.10389	0.264328	19.3089	4.52e-83	1.07e-79
ENSG00000015532.5	XYLT2	xylosyltransferase 2	263.588	-1.20544	0.154873	-7.78344	7.06e-15	2.73e-13
ENSG00000015592.12	STMN4	stathmin 4	7.37318	1.82988	0.439001	4.16827	3.07e-05	0.000208004
ENSG00000020633.14	RUNX3	RUNX family transcription factor 3	73.7727	-1.35554	0.228039	-5.94435	2.78e-09	4.35e-08
ENSG00000021762.15	OSBPL5	oxysterol binding protein like 5	205.742	-1.59431	0.176053	-9.05583	1.36e-19	9.75e-18
ENSG00000025434.14	NR1H3	nuclear receptor subfamily 1 group H member 3	228.897	1.04532	0.17431	5.99689	2.01e-09	3.26e-08
ENSG00000026036.16	RTEL1-TNFRSF6B	RTEL1-TNFRSF6B readthrough (NMD candidate)	34.405	-2.26624	0.330522	-6.85654	7.05e-12	1.7e-10
ENSG00000026103.15	FAS	Fas cell surface death receptor	67.2975	2.42781	0.256115	9.47936	2.56e-21	2.25e-19
ENSG00000027869.7	SH2D2A	SH2 domain containing 2A	109.228	-1.28542	0.193827	-6.63178	3.32e-11	7.21e-10
ENSG00000028277.16	POU2F2	POU class 2 homeobox 2	92.6002	2.6915	0.254434	10.5784	3.75e-26	5.83e-24
ENSG00000029534.15	ANK1	ankyrin 1	96.1165	1.33278	0.223259	5.96963	2.38e-09	3.79e-08
ENSG00000036448.5	MYOM2	myomesin 2	4.73632	1.43601	0.439103	3.27032	0.00107427	0.00488175
ENSG00000036672.11	USP2	ubiquitin specific peptidase 2	184.537	2.20268	0.175677	12.5382	4.61e-36	1.46e-33
ENSG00000038210.9	PI4K2B	phosphatidylinositol 4-kinase type 2 beta	310.688	-1.38724	0.146701	-9.45622	3.19e-21	2.78e-19
ENSG00000039523.13	RIPOR1	RHO family interacting cell polarization regulator 1	118.254	-1.37982	0.192299	-7.17541	7.21e-13	2.04e-11
ENSG00000039987.2	BEST2	bestrophin 2	8.77727	2.34836	0.437698	5.36526	8.08e-08	9.56e-07
ENSG00000040731.6	CDH10	cadherin 10	26.9704	1.05024	0.3195	3.28714	0.00101209	0.00464685
ENSG00000041880.10	PARP3	poly(ADP-ribose) polymerase family member 3	37.4104	-1.2115	0.316193	-3.8315	0.000127364	0.000741892
ENSG00000042062.7	RIPOR3	RIPOR family member 3	65.6556	-1.37741	0.273344	-5.03909	4.68e-07	4.78e-06
ENSG00000042493.11	CAPG	capping actin protein, gelsolin like	400.573	-1.50173	0.153815	-9.76325	1.62e-22	1.62e-20
ENSG00000047346.8	FAM214A	family with sequence similarity 214 member A	63.5057	1.17325	0.242944	4.8293	1.37e-06	1.27e-05
ENSG00000047634.10	SCML1	Scm polycomb group protein like 1	69.0949	-1.19014	0.278226	-4.27761	1.89e-05	0.000134277
ENSG00000048140.13	TSPAN17	tetraspanin 17	360.322	-1.05616	0.173283	-6.09502	1.09e-09	1.85e-08
ENSG00000048392.7	RRM2B	ribonucleotide reductase regulatory TP53 inducible subunit M2B	649.617	1.39392	0.13736	10.1479	3.39e-24	4.14e-22
ENSG00000051128.14	HOMER3	homer scaffold protein 3	213.621	-1.13892	0.163293	-6.97474	3.06e-12	7.87e-11
ENSG00000054793.9	ATP9A	ATPase phospholipid transporting 9A (putative)	65.9951	-1.114	0.238195	-4.67684	2.91e-06	2.52e-05
ENSG00000055118.10	KCNH2	potassium voltage-gated channel subfamily H member 2	105.639	-1.22585	0.200775	-6.10558	1.02e-09	1.75e-08
ENSG00000055732.8	MCOLN3	mucolipin 3	104.284	-1.10756	0.207783	-5.3304	9.8e-08	1.14e-06
ENSG00000056487.11	PHF21B	PHD finger protein 21B	417.985	1.15003	0.130774	8.79405	1.44e-18	8.82e-17
ENSG00000057468.6	MSH4	mutS homolog 4	6.4442	1.54927	0.439447	3.5255	0.000422678	0.00215463
ENSG00000057657.10	PRDM1	PR/SET domain 1	52.2846	3.60224	0.329441	10.9344	7.89e-28	1.36e-25
ENSG00000058453.12	CROCC	ciliary rootlet coiled-coil, rootletin	526.156	-1.1884	0.173151	-6.86339	6.72e-12	1.63e-10
ENSG00000059378.8	PARP12	poly(ADP-ribose) polymerase family member 12	56.4558	-1.01055	0.253486	-3.9866	6.7e-05	0.000419753
ENSG00000059915.12	PSD	pleckstrin and Sec7 domain containing	26.4305	-1.49189	0.336782	-4.42984	9.43e-06	7.23e-05
ENSG00000060140.4	STYK1	serine/threonine/tyrosine kinase 1	49.6934	-1.70061	0.273451	-6.21905	5e-10	9.01e-09
ENSG00000061273.13	HDAC7	histone deacetylase 7	931.125	-1.11461	0.106088	-10.5065	8.07e-26	1.21e-23
ENSG00000061938.12	TNK2	tyrosine kinase non receptor 2	563.411	-1.16363	0.153289	-7.59106	3.17e-14	1.13e-12
ENSG00000062038.9	CDH3	cadherin 3	437.602	-1.05114	0.13338	-7.88079	3.25e-15	1.32e-13
ENSG00000063015.15	SEZ6	seizure related 6 homolog	10.1227	1.04007	0.417993	2.48825	0.0128373	0.0404967
ENSG00000063127.11	SLC6A16	solute carrier family 6 member 16	114.217	1.08532	0.206954	5.24424	1.57e-07	1.75e-06
ENSG00000063438.12	AHRR	aryl-hydrocarbon receptor repressor	17.7629	1.45762	0.378683	3.84919	0.00011851	0.000695272
ENSG00000063854.8	HAGH	hydroxyacylglutathione hydrolase	214.493	-1.38187	0.159468	-8.66549	4.5e-18	2.63e-16
ENSG00000064042.13	LIMCH1	LIM and calponin homology domains 1	86.5216	1.9826	0.230864	8.58773	8.87e-18	5.07e-16
ENSG00000064300.4	NGFR	nerve growth factor receptor	139.532	1.19452	0.214018	5.58139	2.39e-08	3.15e-07
ENSG00000064687.8	ABCA7	ATP binding cassette subfamily A member 7	121.467	-1.19645	0.209153	-5.72048	1.06e-08	1.49e-07
ENSG00000065000.11	AP3D1	adaptor related protein complex 3 subunit delta 1	2829.85	-1.02774	0.110886	-9.26836	1.89e-20	1.49e-18
ENSG00000065029.10	ZNF76	zinc finger protein 76	270.634	-1.54796	0.150277	-10.3007	7e-25	9.31e-23
ENSG00000065054.9	SLC9A3R2	SLC9A3 regulator 2	80.041	-1.17247	0.219824	-5.33369	9.62e-08	1.12e-06
ENSG00000065357.15	DGKA	diacylglycerol kinase alpha	102.691	1.23104	0.204464	6.02082	1.74e-09	2.84e-08
ENSG00000065361.10	ERBB3	erb-b2 receptor tyrosine kinase 3	346.48	-1.29583	0.145862	-8.88395	6.45e-19	4.17e-17
ENSG00000065485.13	PDIA5	protein disulfide isomerase family A member 5	196.344	-1.03125	0.155842	-6.61725	3.66e-11	7.88e-10
ENSG00000065534.14	MYLK	myosin light chain kinase	236.992	-1.73058	0.166017	-10.4241	1.92e-25	2.75e-23
ENSG00000065609.10	SNAP91	synaptosome associated protein 91	20.224	-1.1144	0.350484	-3.1796	0.0014748	0.00641795
ENSG00000066735.10	KIF26A	kinesin family member 26A	935.03	-1.15187	0.160681	-7.16868	7.57e-13	2.14e-11
ENSG00000067221.9	STOML1	stomatin like 1	38.651	-1.00571	0.281445	-3.57338	0.0003524	0.00183392
ENSG00000067365.10	METTL22	methyltransferase like 22	527.446	1.39507	0.127529	10.9393	7.48e-28	1.3e-25
ENSG00000068001.9	HYAL2	hyaluronidase 2	636.272	-1.27523	0.120636	-10.5709	4.07e-26	6.27e-24
ENSG00000068137.10	PLEKHH3	pleckstrin homology, MyTH4 and FERM domain containing H3	136.571	-1.04251	0.189033	-5.51496	3.49e-08	4.45e-07
ENSG00000068724.11	TTC7A	tetratricopeptide repeat domain 7A	193.372	-1.31695	0.184818	-7.12563	1.04e-12	2.85e-11
ENSG00000068781.16	STON1-GTF2A1L	STON1-GTF2A1L readthrough	3.63814	1.38586	0.42423	3.26677	0.00108782	0.0049359
ENSG00000068976.9	PYGM	glycogen phosphorylase, muscle associated	63.6227	1.56546	0.256508	6.10297	1.04e-09	1.77e-08
ENSG00000069493.10	CLEC2D	C-type lectin domain family 2 member D	80.6632	-1.14155	0.283713	-4.02361	5.73e-05	0.000364271
ENSG00000070019.3	GUCY2C	guanylate cyclase 2C	517	3.52051	0.149845	23.4943	4.66e-122	2.48e-118
ENSG00000070413.14	DGCR2	DiGeorge syndrome critical region gene 2	776.326	-1.24082	0.167964	-7.38739	1.5e-13	4.78e-12
ENSG00000070540.8	WIPI1	WD repeat domain, phosphoinositide interacting 1	20.8629	-1.12531	0.358471	-3.13918	0.0016942	0.00724815
ENSG00000071203.5	MS4A12	membrane spanning 4-domains A12	9.09789	1.75962	0.429775	4.09429	4.23e-05	0.000278389
ENSG00000072110.9	ACTN1	actinin alpha 1	2366.93	-1.23153	0.121403	-10.1442	3.52e-24	4.27e-22
ENSG00000072182.8	ASIC4	acid sensing ion channel subunit family member 4	30.2405	2.08439	0.33847	6.15828	7.35e-10	1.29e-08
ENSG00000072195.10	SPEG	striated muscle enriched protein kinase	483.194	-1.00926	0.14389	-7.01413	2.31e-12	6.05e-11
ENSG00000072201.9	LNX1	ligand of numb-protein X 1	174.114	1.12728	0.166107	6.78646	1.15e-11	2.67e-10
ENSG00000072310.12	SREBF1	sterol regulatory element binding transcription factor 1	688.17	-1.30458	0.12669	-10.2974	7.24e-25	9.48e-23
ENSG00000072818.7	ACAP1	ArfGAP with coiled-coil, ankyrin repeat and PH domains 1	48.3242	-1.10611	0.263256	-4.20168	2.65e-05	0.000182289
ENSG00000072832.10	CRMP1	collapsin response mediator protein 1	1676.77	-1.14714	0.12966	-8.8473	8.97e-19	5.63e-17
ENSG00000073350.9	LLGL2	LLGL scribble cell polarity complex component 2	173.612	-1.33568	0.167173	-7.9898	1.35e-15	5.81e-14
ENSG00000073417.10	PDE8A	phosphodiesterase 8A	182.951	-1.65885	0.235935	-7.03094	2.05e-12	5.37e-11
ENSG00000073670.9	ADAM11	ADAM metallopeptidase domain 11	129.273	1.17449	0.193493	6.06996	1.28e-09	2.15e-08
ENSG00000073969.14	NSF	N-ethylmaleimide sensitive factor, vesicle fusing ATPase	463.888	1.34393	0.14437	9.30891	1.29e-20	1.04e-18
ENSG00000074181.4	NOTCH3	notch receptor 3	1012.21	-1.60428	0.14647	-10.953	6.43e-28	1.14e-25
ENSG00000074219.9	TEAD2	TEA domain transcription factor 2	738.953	-1.06117	0.139723	-7.59479	3.08e-14	1.1e-12
ENSG00000074370.13	ATP2A3	ATPase sarcoplasmic/endoplasmic reticulum Ca2+ transporting 3	54.8008	-1.09936	0.253046	-4.34449	1.4e-05	0.000102693
ENSG00000074964.12	ARHGEF10L	Rho guanine nucleotide exchange factor 10 like	420.729	-1.02268	0.133483	-7.66148	1.84e-14	6.7e-13
ENSG00000075234.12	TTC38	tetratricopeptide repeat domain 38	163.204	-1.12081	0.179341	-6.24959	4.12e-10	7.51e-09
ENSG00000075275.12	CELSR1	cadherin EGF LAG seven-pass G-type receptor 1	195.051	-1.06829	0.181965	-5.87086	4.34e-09	6.55e-08
ENSG00000075399.8	VPS9D1	VPS9 domain containing 1	30.5413	-1.46083	0.312416	-4.67592	2.93e-06	2.53e-05
ENSG00000075643.5	MOCOS	molybdenum cofactor sulfurase	20.1389	-1.40157	0.35998	-3.89347	9.88e-05	0.000592513
ENSG00000075651.11	PLD1	phospholipase D1	22.1472	-1.05844	0.343893	-3.07783	0.00208516	0.00865777
ENSG00000075673.7	ATP12A	ATPase H+/K+ transporting non-gastric alpha2 subunit	12.7595	-1.27685	0.403905	-3.16126	0.00157086	0.00679015
ENSG00000075702.12	WDR62	WD repeat domain 62	404.073	-1.23049	0.137073	-8.97684	2.79e-19	1.9e-17
ENSG00000076344.11	RGS11	regulator of G protein signaling 11	56.4768	-1.19721	0.295332	-4.05379	5.04e-05	0.000323984
ENSG00000076826.5	CAMSAP3	calmodulin regulated spectrin associated protein family member 3	312.171	-1.09972	0.135908	-8.09162	5.89e-16	2.64e-14
ENSG00000076864.15	RAP1GAP	RAP1 GTPase activating protein	85.1181	-1.64019	0.226214	-7.2506	4.15e-13	1.23e-11
ENSG00000076928.13	ARHGEF1	Rho guanine nucleotide exchange factor 1	298.986	-1.13561	0.14278	-7.9536	1.81e-15	7.61e-14
ENSG00000077092.14	RARB	retinoic acid receptor beta	8.64686	1.31376	0.427448	3.07349	0.00211574	0.00876419
ENSG00000078237.4	TIGAR	TP53 induced glycolysis regulatory phosphatase	1147.06	1.37284	0.110359	12.4399	1.59e-35	4.76e-33
ENSG00000078804.8	TP53INP2	tumor protein p53 inducible nuclear protein 2	67.8305	-1.01907	0.231506	-4.40194	1.07e-05	8.11e-05
ENSG00000079385.17	CEACAM1	CEA cell adhesion molecule 1	20.3501	1.67913	0.361091	4.65017	3.32e-06	2.82e-05
ENSG00000079432.3	CIC	capicua transcriptional repressor	542.886	-1.17828	0.131197	-8.98104	2.68e-19	1.83e-17
ENSG00000079435.5	LIPE	lipase E, hormone sensitive type	33.89	-1.06676	0.304367	-3.50483	0.000456892	0.00230363
ENSG00000080189.10	SLC35C2	solute carrier family 35 member C2	442.579	-1.08737	0.12725	-8.54516	1.28e-17	7.18e-16
ENSG00000080298.11	RFX3	regulatory factor X3	315.085	1.19923	0.148778	8.06055	7.59e-16	3.36e-14
ENSG00000080493.9	SLC4A4	solute carrier family 4 member 4	7.92866	-1.08698	0.431504	-2.51906	0.0117668	0.0377046
ENSG00000080546.9	SESN1	sestrin 1	550.294	1.6817	0.120975	13.9012	6.23e-44	3.15e-41
ENSG00000080854.10	IGSF9B	immunoglobulin superfamily member 9B	72.3419	1.50857	0.237692	6.34674	2.2e-10	4.21e-09
ENSG00000081248.6	CACNA1S	calcium voltage-gated channel subunit alpha1 S	4.35245	-1.21485	0.43946	-2.76442	0.00570248	0.0204269
ENSG00000081479.8	LRP2	LDL receptor related protein 2	29.9409	1.31964	0.337865	3.90582	9.39e-05	0.000566077
ENSG00000082684.10	SEMA5B	semaphorin 5B	518.19	-1.05486	0.132122	-7.98402	1.42e-15	6.04e-14
ENSG00000083290.15	ULK2	unc-51 like autophagy activating kinase 2	98.1412	-1.01837	0.204152	-4.9883	6.09e-07	6.08e-06
ENSG00000084636.13	COL16A1	collagen type XVI alpha 1 chain	36.4227	2.31773	0.324092	7.15145	8.59e-13	2.4e-11
ENSG00000084764.6	MAPRE3	microtubule associated protein RP/EB family member 3	77.2479	-1.17251	0.223356	-5.24954	1.52e-07	1.71e-06
ENSG00000085721.8	RRN3	RRN3 homolog, RNA polymerase I transcription factor	901.148	1.0895	0.110778	9.83499	7.96e-23	8.06e-21
ENSG00000085788.9	DDHD2	DDHD domain containing 2	321.761	-1.24523	0.137718	-9.04188	1.54e-19	1.1e-17
ENSG00000085831.11	TTC39A	tetratricopeptide repeat domain 39A	68.2222	-1.02357	0.232723	-4.39825	1.09e-05	8.24e-05
ENSG00000087074.7	PPP1R15A	protein phosphatase 1 regulatory subunit 15A	274.696	1.21789	0.145178	8.38895	4.91e-17	2.52e-15
ENSG00000087088.15	BAX	BCL2 associated X, apoptosis regulator	2017.22	1.12055	0.11089	10.1051	5.25e-24	6.13e-22
ENSG00000087116.9	ADAMTS2	ADAM metallopeptidase with thrombospondin type 1 motif 2	98.9447	-1.04269	0.203488	-5.12405	2.99e-07	3.16e-06
ENSG00000087303.12	NID2	nidogen 2	77.1572	-1.30287	0.224565	-5.80173	6.56e-09	9.55e-08
ENSG00000087589.12	CASS4	Cas scaffold protein family member 4	8.04242	1.67432	0.436112	3.8392	0.000123434	0.000721568
ENSG00000088280.14	ASAP3	ArfGAP with SH3 domain, ankyrin repeat and PH domain 3	198.607	-1.38433	0.167466	-8.26635	1.38e-16	6.68e-15
ENSG00000088543.10	C3orf18	chromosome 3 open reading frame 18	104.576	-1.22627	0.199761	-6.13868	8.32e-10	1.45e-08
ENSG00000088827.8	SIGLEC1	sialic acid binding Ig like lectin 1	17.8815	3.15417	0.413387	7.63007	2.35e-14	8.44e-13
ENSG00000088881.16	EBF4	EBF family member 4	38.3631	-1.5396	0.293818	-5.23997	1.61e-07	1.79e-06
ENSG00000088882.7	CPXM1	carboxypeptidase X, M14 family member 1	865.816	-1.23313	0.118669	-10.3914	2.71e-25	3.75e-23
ENSG00000089250.14	NOS1	nitric oxide synthase 1	74.4244	-1.36846	0.234146	-5.84448	5.08e-09	7.57e-08
ENSG00000090013.5	BLVRB	biliverdin reductase B	105.588	-1.0315	0.20889	-4.93803	7.89e-07	7.71e-06
ENSG00000090339.4	ICAM1	intercellular adhesion molecule 1	128.957	1.41316	0.215942	6.54414	5.98e-11	1.25e-09
ENSG00000090539.11	CHRD	chordin	26.0781	-1.08982	0.354811	-3.07154	0.00212955	0.00880596
ENSG00000090863.7	GLG1	golgi glycoprotein 1	1509.79	-1.1514	0.17903	-6.43132	1.26e-10	2.51e-09
ENSG00000090971.4	NAT14	N-acetyltransferase 14 (putative)	406.053	-1.1178	0.14891	-7.50655	6.07e-14	2.06e-12
ENSG00000091536.12	MYO15A	myosin XVA	41.0228	2.07702	0.326575	6.36	2.02e-10	3.88e-09
ENSG00000091622.11	PITPNM3	PITPNM family member 3	54.8792	-1.32023	0.274733	-4.80548	1.54e-06	1.41e-05
ENSG00000091986.11	CCDC80	coiled-coil domain containing 80	101.994	1.24411	0.208799	5.95841	2.55e-09	4.03e-08
ENSG00000092036.12	HAUS4	HAUS augmin like complex subunit 4	103.33	-1.18099	0.222407	-5.31004	1.1e-07	1.26e-06
ENSG00000092051.12	JPH4	junctophilin 4	102.028	-1.38608	0.203567	-6.80895	9.83e-12	2.3e-10
ENSG00000092067.5	CEBPE	CCAAT enhancer binding protein epsilon	6.62514	1.7299	0.439637	3.93484	8.33e-05	0.000507905
ENSG00000092295.7	TGM1	transglutaminase 1	19.02	1.04335	0.361893	2.88303	0.00393871	0.0148591
ENSG00000092345.9	DAZL	deleted in azoospermia like	59.3598	1.23725	0.25729	4.80876	1.52e-06	1.39e-05
ENSG00000092470.7	WDR76	WD repeat domain 76	151.479	-1.25081	0.192518	-6.49712	8.19e-11	1.67e-09
ENSG00000093009.5	CDC45	cell division cycle 45	257.296	-1.15068	0.149401	-7.70199	1.34e-14	5.01e-13
ENSG00000094631.14	HDAC6	histone deacetylase 6	741.468	-1.35878	0.111125	-12.2276	2.21e-34	6.12e-32
ENSG00000095066.7	HOOK2	hook microtubule tethering protein 2	149.458	-1.12666	0.219129	-5.14152	2.73e-07	2.9e-06
ENSG00000095370.15	SH2D3C	SH2 domain containing 3C	26.0162	-1.1469	0.330232	-3.47302	0.00051463	0.00255955
ENSG00000095397.9	WHRN	whirlin	162.453	-1.0753	0.182105	-5.90481	3.53e-09	5.42e-08
ENSG00000095539.11	SEMA4G	semaphorin 4G	31.8755	-1.19018	0.30828	-3.8607	0.000113061	0.000666979
ENSG00000095637.16	SORBS1	sorbin and SH3 domain containing 1	223.118	1.01126	0.156579	6.45848	1.06e-10	2.12e-09
ENSG00000095932.5	SMIM24	small integral membrane protein 24	60.377	2.65603	0.280954	9.45361	3.27e-21	2.84e-19
ENSG00000095970.12	TREM2	triggering receptor expressed on myeloid cells 2	6.48404	1.61114	0.441345	3.65052	0.000261707	0.0014119
ENSG00000096088.12	PGC	progastricsin	3.56335	1.44655	0.427993	3.37984	0.000725274	0.00345924
ENSG00000096433.6	ITPR3	inositol 1,4,5-trisphosphate receptor type 3	236.396	-1.17504	0.157591	-7.45628	8.9e-14	2.95e-12
ENSG00000099308.6	MAST3	microtubule associated serine/threonine kinase 3	116.953	-1.10721	0.215222	-5.14448	2.68e-07	2.86e-06
ENSG00000099330.4	OCEL1	occludin/ELL domain containing 1	97.7334	-1.14719	0.211807	-5.4162	6.09e-08	7.37e-07
ENSG00000099365.5	STX1B	syntaxin 1B	49.4534	-1.48355	0.267276	-5.55061	2.85e-08	3.7e-07
ENSG00000099622.9	CIRBP	cold inducible RNA binding protein	2856.38	-1.09953	0.113415	-9.69474	3.17e-22	3.07e-20
ENSG00000099812.6	MISP	mitotic spindle positioning	9.80328	1.07784	0.427832	2.51931	0.0117586	0.0376838
ENSG00000099814.11	CEP170B	centrosomal protein 170B	313.635	-1.17052	0.148538	-7.88032	3.27e-15	1.33e-13
ENSG00000099822.2	HCN2	hyperpolarization activated cyclic nucleotide gated potassium and sodium channel 2	76.8903	1.21894	0.224058	5.44029	5.32e-08	6.49e-07
ENSG00000099849.10	RASSF7	Ras association domain family member 7	163.038	-1.86533	0.183132	-10.1857	2.3e-24	2.89e-22
ENSG00000099860.4	GADD45B	growth arrest and DNA damage inducible beta	215.985	2.30408	0.173586	13.2734	3.3e-40	1.43e-37
ENSG00000099866.10	MADCAM1	mucosal vascular addressin cell adhesion molecule 1	11.4271	-1.01048	0.406117	-2.48814	0.0128412	0.0404967
ENSG00000099889.9	ARVCF	ARVCF delta catenin family member	329.788	-1.89867	0.162916	-11.6543	2.18e-31	4.99e-29
ENSG00000099904.11	ZDHHC8	zinc finger DHHC-type palmitoyltransferase 8	368.3	-1.36776	0.155341	-8.8049	1.31e-18	8.1e-17
ENSG00000099910.12	KLHL22	kelch like family member 22	124.199	-1.72458	0.19185	-8.98922	2.49e-19	1.73e-17
ENSG00000099953.5	MMP11	matrix metallopeptidase 11	45.9952	-1.08173	0.290794	-3.71992	0.000199288	0.00110601
ENSG00000099958.10	DERL3	derlin 3	33.6262	-1.03569	0.307532	-3.36774	0.000757881	0.00359533
ENSG00000099992.11	TBC1D10A	TBC1 domain family member 10A	19.274	-1.62196	0.36526	-4.44057	8.97e-06	6.9e-05
ENSG00000100027.10	YPEL1	yippee like 1	26.4292	-1.78388	0.338151	-5.27539	1.32e-07	1.5e-06
ENSG00000100033.12	PRODH	proline dehydrogenase 1	1217.57	-2.06785	0.14831	-13.9428	3.48e-44	1.81e-41
ENSG00000100038.15	TOP3B	DNA topoisomerase III beta	195.419	-1.54049	0.172862	-8.91167	5.03e-19	3.3e-17
ENSG00000100065.10	CARD10	caspase recruitment domain family member 10	128.032	-1.26278	0.203097	-6.21764	5.05e-10	9.07e-09
ENSG00000100078.3	PLA2G3	phospholipase A2 group III	101.7	-1.61731	0.207047	-7.81133	5.66e-15	2.24e-13
ENSG00000100083.14	GGA1	golgi associated, gamma adaptin ear containing, ARF binding protein 1	466.368	-1.02549	0.142925	-7.17503	7.23e-13	2.04e-11
ENSG00000100092.16	SH3BP1	SH3 domain binding protein 1	321.855	-1.29672	0.144382	-8.98112	2.68e-19	1.83e-17
ENSG00000100100.8	PIK3IP1	phosphoinositide-3-kinase interacting protein 1	10.7311	1.21242	0.416254	2.91269	0.0035833	0.013684
ENSG00000100201.14	DDX17	DEAD-box helicase 17	4278.29	-1.65627	0.101592	-16.3032	9.37e-60	9.49e-57
ENSG00000100234.11	TIMP3	TIMP metallopeptidase inhibitor 3	78.6625	1.37464	0.221971	6.19289	5.91e-10	1.05e-08
ENSG00000100239.11	PPP6R2	protein phosphatase 6 regulatory subunit 2	323.744	-1.53678	0.139695	-11.0009	3.78e-28	6.82e-26
ENSG00000100242.11	SUN2	Sad1 and UNC84 domain containing 2	82.5617	-1.45949	0.257014	-5.67863	1.36e-08	1.88e-07
ENSG00000100253.8	MIOX	myo-inositol oxygenase	38.7502	3.15776	0.344095	9.17701	4.43e-20	3.37e-18
ENSG00000100297.11	MCM5	minichromosome maintenance complex component 5	1681.38	-1.29118	0.123313	-10.4707	1.18e-25	1.75e-23
ENSG00000100299.13	ARSA	arylsulfatase A	49.0308	-1.26092	0.279395	-4.51303	6.39e-06	5.08e-05
ENSG00000100300.13	TSPO	translocator protein	73.5239	-1.33876	0.228396	-5.86158	4.58e-09	6.91e-08
ENSG00000100311.12	PDGFB	platelet derived growth factor subunit B	33.8144	2.00876	0.327319	6.13702	8.41e-10	1.46e-08
ENSG00000100312.6	ACR	acrosin	11.9732	1.44052	0.406608	3.54277	0.00039595	0.00203201
ENSG00000100324.9	TAB1	TGF-beta activated kinase 1 (MAP3K7) binding protein 1	240.208	-1.19037	0.162625	-7.3197	2.49e-13	7.65e-12
ENSG00000100350.10	FOXRED2	FAD dependent oxidoreductase domain containing 2	357.865	-1.11415	0.145126	-7.67711	1.63e-14	6.02e-13
ENSG00000100418.7	DESI1	desumoylating isopeptidase 1	346.538	-1.2486	0.131451	-9.49862	2.13e-21	1.9e-19
ENSG00000100478.10	AP4S1	adaptor related protein complex 4 subunit sigma 1	120.414	1.4871	0.20502	7.25345	4.06e-13	1.21e-11
ENSG00000100577.14	GSTZ1	glutathione S-transferase zeta 1	97.2455	-1.47767	0.21685	-6.81423	9.48e-12	2.23e-10
ENSG00000100600.10	LGMN	legumain	235.085	-1.18403	0.166093	-7.12873	1.01e-12	2.79e-11
ENSG00000100626.12	GALNT16	polypeptide N-acetylgalactosaminyltransferase 16	32.8732	-1.3373	0.310154	-4.31173	1.62e-05	0.000117176
ENSG00000100711.9	ZFYVE21	zinc finger FYVE-type containing 21	275.144	-1.0689	0.148171	-7.21397	5.43e-13	1.57e-11
ENSG00000100726.10	TELO2	telomere maintenance 2	843.254	-1.02095	0.119981	-8.50927	1.75e-17	9.62e-16
ENSG00000100767.11	PAPLN	papilin, proteoglycan like sulfated glycoprotein	32.93	-1.11901	0.299974	-3.73035	0.000191217	0.00106651
ENSG00000100842.8	EFS	embryonal Fyn-associated substrate	714.922	-1.64119	0.147761	-11.1071	1.16e-28	2.24e-26
ENSG00000100889.7	PCK2	phosphoenolpyruvate carboxykinase 2, mitochondrial	390.389	-2.12519	0.146505	-14.506	1.11e-47	7.16e-45
ENSG00000100918.8	REC8	REC8 meiotic recombination protein	120.563	-1.08482	0.208816	-5.1951	2.05e-07	2.23e-06
ENSG00000100968.9	NFATC4	nuclear factor of activated T cells 4	209.833	-2.14141	0.183952	-11.6411	2.55e-31	5.7e-29
ENSG00000100983.5	GSS	glutathione synthetase	508.969	-1.05764	0.135937	-7.78035	7.23e-15	2.79e-13
ENSG00000100991.7	TRPC4AP	transient receptor potential cation channel subfamily C member 4 associated protein	899.03	-1.10297	0.170041	-6.48645	8.79e-11	1.79e-09
ENSG00000100997.14	ABHD12	abhydrolase domain containing 12, lysophospholipase	439.465	-1.33158	0.134538	-9.89742	4.27e-23	4.5e-21
ENSG00000101057.11	MYBL2	MYB proto-oncogene like 2	2816.05	-1.13229	0.143874	-7.87001	3.55e-15	1.43e-13
ENSG00000101104.8	PABPC1L	poly(A) binding protein cytoplasmic 1 like	434.297	-1.04569	0.218558	-4.78449	1.71e-06	1.55e-05
ENSG00000101146.8	RAE1	ribonucleic acid export 1	1189.36	1.15023	0.101721	11.3078	1.2e-29	2.46e-27
ENSG00000101187.11	SLCO4A1	solute carrier organic anion transporter family member 4A1	138.091	-1.31359	0.180578	-7.27438	3.48e-13	1.05e-11
ENSG00000101246.15	ARFRP1	ADP ribosylation factor related protein 1	275.808	-1.20889	0.173898	-6.95171	3.61e-12	9.16e-11
ENSG00000101298.9	SNPH	syntaphilin	100.939	-1.05016	0.196819	-5.33564	9.52e-08	1.11e-06
ENSG00000101331.11	CCM2L	CCM2 like scaffold protein	93.6476	-1.03992	0.206669	-5.03181	4.86e-07	4.95e-06
ENSG00000101353.10	MROH8	maestro heat like repeat family member 8	14.288	-1.00511	0.383906	-2.61811	0.00884174	0.0296246
ENSG00000101400.5	SNTA1	syntrophin alpha 1	51.8377	-1.4266	0.265811	-5.36697	8.01e-08	9.49e-07
ENSG00000101412.9	E2F1	E2F transcription factor 1	521.049	-1.02235	0.143413	-7.12874	1.01e-12	2.79e-11
ENSG00000101670.7	LIPG	lipase G, endothelial type	96.1846	-1.37902	0.204152	-6.75484	1.43e-11	3.28e-10
ENSG00000101842.9	VSIG1	V-set and immunoglobulin domain containing 1	23.8563	1.59353	0.353628	4.50622	6.6e-06	5.23e-05
ENSG00000101868.6	POLA1	DNA polymerase alpha 1, catalytic subunit	824.6	-1.02827	0.120977	-8.49965	1.9e-17	1.04e-15
ENSG00000101940.13	WDR13	WD repeat domain 13	466.188	-1.11254	0.142078	-7.83055	4.86e-15	1.93e-13
ENSG00000101977.15	MCF2	MCF.2 cell line derived transforming sequence	59.1051	1.32686	0.256551	5.17192	2.32e-07	2.5e-06
ENSG00000102003.6	SYP	synaptophysin	225.352	-1.33467	0.180406	-7.39812	1.38e-13	4.44e-12
ENSG00000102032.8	RENBP	renin binding protein	55.983	-1.70061	0.256686	-6.62526	3.47e-11	7.51e-10
ENSG00000102057.5	KCND1	potassium voltage-gated channel subfamily D member 1	180.763	1.16825	0.192609	6.06541	1.32e-09	2.2e-08
ENSG00000102125.11	TAZ	tafazzin	150.468	-1.18787	0.198808	-5.97498	2.3e-09	3.68e-08
ENSG00000102181.15	CD99L2	CD99 molecule like 2	243.393	-1.83382	0.189869	-9.65834	4.53e-22	4.32e-20
ENSG00000102385.8	DRP2	dystrophin related protein 2	16.9998	-1.14017	0.387688	-2.94094	0.00327217	0.0126849
ENSG00000102452.11	NALCN	sodium leak channel, non-selective	8.55602	1.37323	0.434715	3.15893	0.00158349	0.00683361
ENSG00000102755.6	FLT1	fms related receptor tyrosine kinase 1	903.918	1.55172	0.141815	10.9419	7.26e-28	1.28e-25
ENSG00000102802.5	MEDAG	mesenteric estrogen dependent adipogenesis	107.141	1.32973	0.204456	6.50373	7.83e-11	1.61e-09
ENSG00000102879.11	CORO1A	coronin 1A	28.112	-1.39668	0.321709	-4.34144	1.42e-05	0.0001037
ENSG00000102882.7	MAPK3	mitogen-activated protein kinase 3	238.029	-1.10352	0.177038	-6.23325	4.57e-10	8.28e-09
ENSG00000102897.5	LYRM1	LYR motif containing 1	684.152	1.04655	0.128937	8.11677	4.79e-16	2.16e-14
ENSG00000102904.10	TSNAXIP1	translin associated factor X interacting protein 1	18.1579	-1.51766	0.392865	-3.86306	0.000111974	0.000661303
ENSG00000103034.10	NDRG4	NDRG family member 4	83.0905	-1.72501	0.226488	-7.61634	2.61e-14	9.37e-13
ENSG00000103091.10	WDR59	WD repeat domain 59	654.065	-1.0412	0.114147	-9.1215	7.41e-20	5.49e-18
ENSG00000103148.11	NPRL3	NPR3 like, GATOR1 complex subunit	364.196	-1.56203	0.140921	-11.0845	1.49e-28	2.76e-26
ENSG00000103152.7	MPG	N-methylpurine DNA glycosylase	320.696	-1.36672	0.153202	-8.92103	4.62e-19	3.06e-17
ENSG00000103154.5	NECAB2	N-terminal EF-hand calcium binding protein 2	58.454	-1.26275	0.247358	-5.10494	3.31e-07	3.47e-06
ENSG00000103174.7	NAGPA	N-acetylglucosamine-1-phosphodiester alpha-N-acetylglucosaminidase	258.547	1.01557	0.148295	6.8483	7.47e-12	1.79e-10
ENSG00000103197.12	TSC2	TSC complex subunit 2	620.556	-1.34428	0.123792	-10.8591	1.8e-27	3.07e-25
ENSG00000103227.14	LMF1	lipase maturation factor 1	69.8036	-1.10893	0.243781	-4.54888	5.39e-06	4.36e-05
ENSG00000103245.9	CIAO3	cytosolic iron-sulfur assembly component 3	238.711	-1.14494	0.156479	-7.3169	2.54e-13	7.78e-12
ENSG00000103254.5	ANTKMT	adenine nucleotide translocase lysine methyltransferase	127.544	-1.42594	0.213799	-6.66954	2.57e-11	5.68e-10
ENSG00000103260.4	METRN	meteorin, glial cell differentiation regulator	64.1362	-1.03023	0.24242	-4.24978	2.14e-05	0.000149892
ENSG00000103269.9	RHBDL1	rhomboid like 1	99.2252	2.4393	0.227404	10.7267	7.63e-27	1.26e-24
ENSG00000103472.5	RRN3P2	RRN3 pseudogene 2	5.29332	1.19709	0.440661	2.71658	0.00659603	0.0231826
ENSG00000103522.11	IL21R	interleukin 21 receptor	38.9652	-1.80773	0.308503	-5.85967	4.64e-09	6.98e-08
ENSG00000103740.5	ACSBG1	acyl-CoA synthetase bubblegum family member 1	127.741	-1.08323	0.182889	-5.92291	3.16e-09	4.9e-08
ENSG00000103876.7	FAH	fumarylacetoacetate hydrolase	105.731	-1.01287	0.205923	-4.91868	8.71e-07	8.42e-06
ENSG00000104419.10	NDRG1	N-myc downstream regulated 1	50.8381	1.29127	0.276951	4.66244	3.12e-06	2.68e-05
ENSG00000104524.9	PYCR3	pyrroline-5-carboxylate reductase 3	107.441	-1.11293	0.210391	-5.28981	1.22e-07	1.4e-06
ENSG00000104689.5	TNFRSF10A	TNF receptor superfamily member 10a	265.248	1.2087	0.172178	7.02005	2.22e-12	5.8e-11
ENSG00000104725.9		None	730.995	1.02545	0.125609	8.16382	3.25e-16	1.51e-14
ENSG00000104814.8	MAP4K1	mitogen-activated protein kinase kinase kinase kinase 1	97.0676	-1.21199	0.220228	-5.50333	3.73e-08	4.72e-07
ENSG00000104863.7	LIN7B	lin-7 homolog B, crumbs cell polarity complex component	18.8997	-1.31861	0.379905	-3.47089	0.000518732	0.00257694
ENSG00000104885.13	DOT1L	DOT1 like histone lysine methyltransferase	1159.01	-1.16097	0.153266	-7.57487	3.59e-14	1.26e-12
ENSG00000104921.10	FCER2	Fc fragment of IgE receptor II	3.77714	-1.18324	0.433755	-2.7279	0.00637392	0.0225098
ENSG00000105011.4	ASF1B	anti-silencing function 1B histone chaperone	607.082	-1.36181	0.120287	-11.3214	1.03e-29	2.14e-27
ENSG00000105088.4	OLFM2	olfactomedin 2	772.211	-1.29521	0.12265	-10.5602	4.56e-26	6.92e-24
ENSG00000105219.4	CCNP	cyclin P	16.5484	2.12532	0.395401	5.3751	7.65e-08	9.12e-07
ENSG00000105251.6	SHD	Src homology 2 domain containing transforming protein D	20.647	-1.73646	0.367442	-4.72581	2.29e-06	2.02e-05
ENSG00000105255.6	FSD1	fibronectin type III and SPRY domain containing 1	463.516	-1.30039	0.157793	-8.24108	1.71e-16	8.17e-15
ENSG00000105289.10	TJP3	tight junction protein 3	41.1434	-1.14022	0.299405	-3.8083	0.000139928	0.000809314
ENSG00000105290.7	APLP1	amyloid beta precursor like protein 1	50.5952	-1.18444	0.260469	-4.54733	5.43e-06	4.39e-05
ENSG00000105325.9	FZR1	fizzy and cell division cycle 20 related 1	608.919	-1.02683	0.140852	-7.29009	3.1e-13	9.37e-12
ENSG00000105327.11	BBC3	BCL2 binding component 3	479.705	2.35396	0.138719	16.9693	1.39e-64	2.11e-61
ENSG00000105329.5	TGFB1	transforming growth factor beta 1	138.495	-1.03213	0.195362	-5.28316	1.27e-07	1.44e-06
ENSG00000105339.6	DENND3	DENN domain containing 3	24.6013	-1.41853	0.356945	-3.97409	7.06e-05	0.000438807
ENSG00000105426.10	PTPRS	protein tyrosine phosphatase receptor type S	2331.99	-1.13487	0.117899	-9.62577	6.22e-22	5.83e-20
ENSG00000105429.8	MEGF8	multiple EGF like domains 8	552.662	-1.36411	0.158141	-8.6259	6.36e-18	3.7e-16
ENSG00000105486.9	LIG1	DNA ligase 1	710.005	-1.29962	0.136572	-9.51601	1.8e-21	1.63e-19
ENSG00000105499.9	PLA2G4C	phospholipase A2 group IVC	13.2384	1.51956	0.40215	3.7786	0.00015771	0.000897994
ENSG00000105612.4	DNASE2	deoxyribonuclease 2, lysosomal	105.021	-1.69565	0.247523	-6.85049	7.36e-12	1.77e-10
ENSG00000105613.5	MAST1	microtubule associated serine/threonine kinase 1	148.26	-1.05097	0.175178	-5.99942	1.98e-09	3.21e-08
ENSG00000105639.14	JAK3	Janus kinase 3	20.8701	-1.2429	0.349055	-3.56077	0.000369774	0.00191664
ENSG00000105650.17	PDE4C	phosphodiesterase 4C	33.6577	1.46174	0.319691	4.57235	4.82e-06	3.93e-05
ENSG00000105676.9	ARMC6	armadillo repeat containing 6	603.641	-1.26776	0.143157	-8.85569	8.32e-19	5.25e-17
ENSG00000105696.4	TMEM59L	transmembrane protein 59 like	147.427	-1.27304	0.177344	-7.17837	7.05e-13	2e-11
ENSG00000105771.9	SMG9	SMG9 nonsense mediated mRNA decay factor	187.266	-1.03235	0.161698	-6.38441	1.72e-10	3.35e-09
ENSG00000105880.4	DLX5	distal-less homeobox 5	6.66563	1.57975	0.439463	3.59472	0.000324741	0.00170905
ENSG00000105953.10	OGDH	oxoglutarate dehydrogenase	978.909	-1.20702	0.148984	-8.10169	5.42e-16	2.44e-14
ENSG00000105974.7	CAV1	caveolin 1	76.7672	1.73231	0.243884	7.10303	1.22e-12	3.33e-11
ENSG00000106003.8	LFNG	LFNG O-fucosylpeptide 3-beta-N-acetylglucosaminyltransferase	258.976	-1.39463	0.164577	-8.47399	2.37e-17	1.27e-15
ENSG00000106009.11	BRAT1	BRCA1 associated ATM activator 1	966.688	-1.3001	0.123446	-10.5317	6.17e-26	9.3e-24
ENSG00000106078.13	COBL	cordon-bleu WH2 repeat protein	510.72	1.02862	0.183973	5.59113	2.26e-08	3.01e-07
ENSG00000106328.8	FSCN3	fascin actin-bundling protein 3	23.5761	2.09862	0.387265	5.41909	5.99e-08	7.26e-07
ENSG00000106336.8	FBXO24	F-box protein 24	5.90032	-1.31992	0.439944	-3.0002	0.00269806	0.0107473
ENSG00000106366.7	SERPINE1	serpin family E member 1	219.769	2.84646	0.205527	13.8495	1.28e-43	6.19e-41
ENSG00000106404.9	CLDN15	claudin 15	361.376	2.15746	0.148325	14.5455	6.24e-48	4.28e-45
ENSG00000106624.4	AEBP1	AE binding protein 1	541.823	-1.6936	0.145482	-11.6414	2.54e-31	5.7e-29
ENSG00000106628.6	POLD2	DNA polymerase delta 2, accessory subunit	1473.17	-1.29016	0.136887	-9.42498	4.3e-21	3.64e-19
ENSG00000106772.13	PRUNE2	prune homolog 2 with BCH domain	101.169	-1.2994	0.218343	-5.95118	2.66e-09	4.19e-08
ENSG00000106780.7	MEGF9	multiple EGF like domains 9	27.6305	-1.29997	0.321056	-4.04906	5.14e-05	0.00032981
ENSG00000106804.6	C5	complement C5	31.2177	-1.35127	0.320571	-4.21521	2.5e-05	0.000172591
ENSG00000106976.14	DNM1	dynamin 1	589.566	-1.02779	0.210776	-4.87623	1.08e-06	1.02e-05
ENSG00000107105.10	ELAVL2	ELAV like RNA binding protein 2	183.812	1.08328	0.161593	6.70374	2.03e-11	4.57e-10
ENSG00000107187.11	LHX3	LIM homeobox 3	5.30085	1.40291	0.440929	3.18171	0.00146406	0.00638167
ENSG00000107201.5	DDX58	DExD/H-box helicase 58	164.828	2.1772	0.188484	11.5511	7.29e-31	1.6e-28
ENSG00000107404.13	DVL1	dishevelled segment polarity protein 1	537.899	-1.31283	0.129346	-10.1497	3.32e-24	4.08e-22
ENSG00000107485.11	GATA3	GATA binding protein 3	67.5895	2.03417	0.257097	7.91207	2.53e-15	1.04e-13
ENSG00000107537.9	PHYH	phytanoyl-CoA 2-hydroxylase	269.044	-1.00149	0.144981	-6.90774	4.92e-12	1.23e-10
ENSG00000107551.16	RASSF4	Ras association domain family member 4	89.7602	-1.36385	0.215593	-6.32605	2.52e-10	4.76e-09
ENSG00000107719.8	PALD1	phosphatase domain containing paladin 1	220.281	-1.30864	0.190355	-6.87474	6.21e-12	1.51e-10
ENSG00000107736.15	CDH23	cadherin related 23	70.104	-1.3452	0.242883	-5.53846	3.05e-08	3.95e-07
ENSG00000107796.8	ACTA2	actin alpha 2, smooth muscle	118.101	3.55751	0.24521	14.508	1.08e-47	7.16e-45
ENSG00000107815.3	TWNK	twinkle mtDNA helicase	978.401	1.40567	0.126617	11.1017	1.23e-28	2.36e-26
ENSG00000107829.9	FBXW4	F-box and WD repeat domain containing 4	274.452	-1.18222	0.156169	-7.57016	3.73e-14	1.3e-12
ENSG00000107872.8	FBXL15	F-box and leucine rich repeat protein 15	94.1581	-1.25951	0.208717	-6.03452	1.59e-09	2.62e-08
ENSG00000108231.7	LGI1	leucine rich glioma inactivated 1	8.27132	1.16384	0.427389	2.72314	0.00646637	0.0227984
ENSG00000108405.3	P2RX1	purinergic receptor P2X 1	10.2446	-1.56676	0.424119	-3.69417	0.000220609	0.00121389
ENSG00000108465.10	CDK5RAP3	CDK5 regulatory subunit associated protein 3	575.263	-1.09001	0.175795	-6.20044	5.63e-10	1e-08
ENSG00000108469.10	RECQL5	RecQ like helicase 5	196.589	-1.36591	0.17119	-7.97888	1.48e-15	6.27e-14
ENSG00000108479.7	GALK1	galactokinase 1	79.8498	-1.46951	0.230528	-6.37452	1.84e-10	3.55e-09
ENSG00000108551.4	RASD1	ras related dexamethasone induced 1	156.094	2.57876	0.197475	13.0587	5.67e-39	2.27e-36
ENSG00000108641.10	B9D1	B9 domain containing 1	159.893	-1.33403	0.172719	-7.72372	1.13e-14	4.27e-13
ENSG00000108654.7	DDX5	DEAD-box helicase 5	4743.19	-1.61261	0.100277	-16.0816	3.44e-58	3.04e-55
ENSG00000108679.8	LGALS3BP	galectin 3 binding protein	164.279	-1.14145	0.178417	-6.39766	1.58e-10	3.09e-09
ENSG00000108784.5	NAGLU	N-acetyl-alpha-glucosaminidase	235.87	-1.71957	0.165345	-10.3999	2.48e-25	3.5e-23
ENSG00000108797.7	CNTNAP1	contactin associated protein 1	252.446	-1.86589	0.179491	-10.3955	2.6e-25	3.61e-23
ENSG00000108839.7	ALOX12	arachidonate 12-lipoxygenase, 12S type	16.7622	-1.01298	0.376135	-2.69313	0.00707857	0.02459
ENSG00000108878.3	CACNG1	calcium voltage-gated channel auxiliary subunit gamma 1	4.16383	1.1736	0.439244	2.67186	0.00754316	0.0259454
ENSG00000109743.6	BST1	bone marrow stromal cell antigen 1	96.6994	1.63524	0.215477	7.58894	3.23e-14	1.14e-12
ENSG00000110046.8	ATG2A	autophagy related 2A	221.514	-1.1975	0.207662	-5.76656	8.09e-09	1.15e-07
ENSG00000110057.3	UNC93B1	unc-93 homolog B1, TLR signaling regulator	129.506	-1.4205	0.187899	-7.5599	4.03e-14	1.41e-12
ENSG00000110080.14	ST3GAL4	ST3 beta-galactoside alpha-2,3-sialyltransferase 4	148.99	-1.30049	0.174377	-7.45795	8.79e-14	2.92e-12
ENSG00000110169.6	HPX	hemopexin	14.9119	1.19319	0.383715	3.10957	0.00187363	0.00789821
ENSG00000110274.10	CEP164	centrosomal protein 164	333.461	-1.39437	0.137693	-10.1266	4.21e-24	5e-22
ENSG00000110455.9	ACCS	1-aminocyclopropane-1-carboxylate synthase homolog (inactive)	246.102	-1.41482	0.158727	-8.91351	4.94e-19	3.26e-17
ENSG00000110583.8	NAA40	N-alpha-acetyltransferase 40, NatD catalytic subunit	704.989	-1.18236	0.125152	-9.4474	3.47e-21	2.99e-19
ENSG00000110628.9	SLC22A18	solute carrier family 22 member 18	26.8834	-1.84361	0.345853	-5.33062	9.79e-08	1.14e-06
ENSG00000110697.8	PITPNM1	phosphatidylinositol transfer protein membrane associated 1	570.756	-1.00754	0.155826	-6.46577	1.01e-10	2.03e-09
ENSG00000110719.5	TCIRG1	T cell immune regulator 1, ATPase H+ transporting V0 subunit a3	165.23	-1.12023	0.183439	-6.10684	1.02e-09	1.73e-08
ENSG00000110799.9	VWF	von Willebrand factor	14.0209	-1.68893	0.400102	-4.22125	2.43e-05	0.000168466
ENSG00000110900.10	TSPAN11	tetraspanin 11	875.567	1.58664	0.148727	10.6681	1.44e-26	2.29e-24
ENSG00000110921.7	MVK	mevalonate kinase	272.424	-1.28646	0.175369	-7.33573	2.21e-13	6.86e-12
ENSG00000111077.13	TNS2	tensin 2	61.366	1.07364	0.24639	4.35749	1.32e-05	9.75e-05
ENSG00000111271.10	ACAD10	acyl-CoA dehydrogenase family member 10	346.192	-1.08335	0.149439	-7.24943	4.19e-13	1.23e-11
ENSG00000111305.14	GSG1	germ cell associated 1	36.8722	1.4971	0.296055	5.05685	4.26e-07	4.4e-06
ENSG00000111319.8	SCNN1A	sodium channel epithelial 1 subunit alpha	919.573	-1.43963	0.112837	-12.7585	2.8e-37	9.75e-35
ENSG00000111331.8	OAS3	2'-5'-oligoadenylate synthetase 3	45.4619	-1.47253	0.309437	-4.75875	1.95e-06	1.74e-05
ENSG00000111405.4	ENDOU	endonuclease, poly(U) specific	7.18313	1.84625	0.441235	4.18427	2.86e-05	0.000195507
ENSG00000111452.8	ADGRD1	adhesion G protein-coupled receptor D1	18.6139	-1.12479	0.379956	-2.96032	0.00307317	0.0120363
ENSG00000111674.4	ENO2	enolase 2	2655.89	-1.07325	0.0974748	-11.0106	3.4e-28	6.18e-26
ENSG00000111788.9	AC009533.1	DEAD/H (Asp-Glu-Ala-Asp/His) box polypeptide like pseudogene	328.443	-1.1534	0.197407	-5.84276	5.13e-09	7.65e-08
ENSG00000111799.16	COL12A1	collagen type XII alpha 1 chain	126.809	1.63203	0.218317	7.47554	7.69e-14	2.57e-12
ENSG00000111859.12	NEDD9	neural precursor cell expressed, developmentally down-regulated 9	30.1482	2.00585	0.362865	5.52782	3.24e-08	4.18e-07
ENSG00000111913.11	RIPOR2	RHO family interacting cell polarization regulator 2	85.0377	2.21243	0.241839	9.14834	5.78e-20	4.36e-18
ENSG00000112245.6	PTP4A1	protein tyrosine phosphatase 4A1	1819.53	1.11567	0.095577	11.673	1.75e-31	4.09e-29
ENSG00000112246.5	SIM1	SIM bHLH transcription factor 1	14.8198	1.02945	0.383992	2.68091	0.00734222	0.0253362
ENSG00000112249.9	ASCC3	activating signal cointegrator 1 complex subunit 3	851.851	1.20113	0.1376	8.72911	2.57e-18	1.54e-16
ENSG00000112297.10	CRYBG1	crystallin beta-gamma domain containing 1	46.8908	-1.07585	0.269206	-3.9964	6.43e-05	0.000404066
ENSG00000112655.11	PTK7	protein tyrosine kinase 7 (inactive)	1199.5	-1.10972	0.13101	-8.47054	2.44e-17	1.31e-15
ENSG00000112667.8	DNPH1	2'-deoxynucleoside 5'-phosphate N-hydrolase 1	303.423	-1.13739	0.163051	-6.97568	3.04e-12	7.84e-11
ENSG00000112877.6	CEP72	centrosomal protein 72	133.214	-1.31332	0.204407	-6.42501	1.32e-10	2.6e-09
ENSG00000112902.7	SEMA5A	semaphorin 5A	68.6067	-1.14558	0.246397	-4.64931	3.33e-06	2.83e-05
ENSG00000113119.8	TMCO6	transmembrane and coiled-coil domains 6	143.85	-1.11157	0.190905	-5.82261	5.79e-09	8.56e-08
ENSG00000113441.11	LNPEP	leucyl and cystinyl aminopeptidase	27.6639	-1.07568	0.3184	-3.3784	0.000729102	0.0034743
ENSG00000113739.6	STC2	stanniocalcin 2	866.905	1.26119	0.120893	10.4322	1.77e-25	2.54e-23
ENSG00000113761.7	ZNF346	zinc finger protein 346	185.915	-1.04604	0.175531	-5.95933	2.53e-09	4.01e-08
ENSG00000113763.6	UNC5A	unc-5 netrin receptor A	76.4657	-1.12092	0.222853	-5.02986	4.91e-07	4.99e-06
ENSG00000114019.10	AMOTL2	angiomotin like 2	973.236	1.63237	0.165522	9.86194	6.09e-23	6.28e-21
ENSG00000114268.7	PFKFB4	6-phosphofructo-2-kinase/fructose-2,6-biphosphatase 4	204.569	-1.68973	0.168912	-10.0036	1.47e-23	1.64e-21
ENSG00000114270.11	COL7A1	collagen type VII alpha 1 chain	1128.02	2.57293	0.165803	15.518	2.62e-54	2.23e-51
ENSG00000114315.3	HES1	hes family bHLH transcription factor 1	713.539	1.05093	0.181914	5.77707	7.6e-09	1.09e-07
ENSG00000114353.12	GNAI2	G protein subunit alpha i2	2004.76	-1.1586	0.111361	-10.404	2.38e-25	3.37e-23
ENSG00000114480.8	GBE1	1,4-alpha-glucan branching enzyme 1	263.485	1.20956	0.16456	7.35026	1.98e-13	6.21e-12
ENSG00000114626.13	ABTB1	ankyrin repeat and BTB domain containing 1	42.3189	-1.14087	0.295065	-3.86651	0.000110406	0.000654223
ENSG00000114650.14	SCAP	SREBF chaperone	1097.89	-1.15718	0.138691	-8.3436	7.21e-17	3.6e-15
ENSG00000114656.6	CFAP92	cilia and flagella associated protein 92 (putative)	25.9332	1.0474	0.327617	3.19704	0.00138848	0.00609091
ENSG00000114735.5	HEMK1	HemK methyltransferase family member 1	93.0931	-1.21292	0.204857	-5.92078	3.2e-09	4.96e-08
ENSG00000114738.6	MAPKAPK3	MAPK activated protein kinase 3	543.933	-1.17765	0.174161	-6.76187	1.36e-11	3.14e-10
ENSG00000114812.8	VIPR1	vasoactive intestinal peptide receptor 1	32.5757	-1.67657	0.30881	-5.42913	5.66e-08	6.89e-07
ENSG00000115008.5	IL1A	interleukin 1 alpha	46.5107	1.18835	0.275407	4.31487	1.6e-05	0.000115717
ENSG00000115107.15	STEAP3	STEAP3 metalloreductase	870.015	1.0122	0.157857	6.41216	1.43e-10	2.82e-09
ENSG00000115112.7	TFCP2L1	transcription factor CP2 like 1	34.8725	-1.2986	0.319604	-4.06314	4.84e-05	0.000313335
ENSG00000115255.6	REEP6	receptor accessory protein 6	228.278	-1.62882	0.171725	-9.48505	2.42e-21	2.14e-19
ENSG00000115257.11	PCSK4	proprotein convertase subtilisin/kexin type 4	41.2081	-1.72209	0.317013	-5.43223	5.57e-08	6.78e-07
ENSG00000115297.9	TLX2	T cell leukemia homeobox 2	7.01983	-1.10428	0.433175	-2.54926	0.0107951	0.0350609
ENSG00000115461.4	IGFBP5	insulin like growth factor binding protein 5	22.6326	-1.21639	0.345127	-3.52447	0.000424324	0.00216088
ENSG00000115525.12	ST3GAL5	ST3 beta-galactoside alpha-2,3-sialyltransferase 5	43.5772	-1.26222	0.284771	-4.4324	9.32e-06	7.15e-05
ENSG00000115657.8	ABCB6	ATP binding cassette subfamily B member 6 (Langereis blood group)	37.0943	-1.00094	0.291079	-3.43871	0.000584483	0.00286147
ENSG00000115694.10	STK25	serine/threonine kinase 25	1378.22	-1.1412	0.123717	-9.22427	2.85e-20	2.23e-18
ENSG00000115902.6	SLC1A4	solute carrier family 1 member 4	129.86	-1.03755	0.215756	-4.80891	1.52e-06	1.39e-05
ENSG00000115963.9	RND3	Rho family GTPase 3	540.607	1.47701	0.120277	12.2801	1.16e-34	3.33e-32
ENSG00000116032.5	GRIN3B	glutamate ionotropic receptor NMDA type subunit 3B	11.1556	1.74266	0.415261	4.19654	2.71e-05	0.000186109
ENSG00000116035.2	VAX2	ventral anterior homeobox 2	25.108	-1.26764	0.328759	-3.85583	0.000115338	0.00067797
ENSG00000116039.7	ATP6V1B1	ATPase H+ transporting V1 subunit B1	21.6656	-1.06039	0.346706	-3.05846	0.00222479	0.00912881
ENSG00000116117.13	PARD3B	par-3 family cell polarity regulator beta	52.3834	1.24613	0.267545	4.65766	3.2e-06	2.73e-05
ENSG00000116194.8	ANGPTL1	angiopoietin like 1	6.77353	1.86849	0.440594	4.24084	2.23e-05	0.000155681
ENSG00000116329.6	OPRD1	opioid receptor delta 1	9.54346	1.32093	0.421665	3.13265	0.00173235	0.00738609
ENSG00000116525.9	TRIM62	tripartite motif containing 62	151.423	-1.35115	0.18306	-7.38092	1.57e-13	5e-12
ENSG00000116717.7	GADD45A	growth arrest and DNA damage inducible alpha	1112.75	2.39563	0.147734	16.2158	3.9e-59	3.77e-56
ENSG00000116783.10	TNNI3K	TNNI3 interacting kinase	8.42422	1.73046	0.434118	3.98615	6.72e-05	0.000420169
ENSG00000116785.9	CFHR3	complement factor H related 3	42.6745	1.29263	0.301228	4.29122	1.78e-05	0.000127371
ENSG00000116819.6	TFAP2E	transcription factor AP-2 epsilon	63.1665	2.02675	0.276067	7.34152	2.11e-13	6.58e-12
ENSG00000116852.10	KIF21B	kinesin family member 21B	234.53	-1.47103	0.184207	-7.98573	1.4e-15	5.97e-14
ENSG00000116871.11	MAP7D1	MAP7 domain containing 1	1524.87	-1.48387	0.141921	-10.4556	1.38e-25	2.03e-23
ENSG00000117148.6	ACTL8	actin like 8	78.6679	1.02777	0.219983	4.67204	2.98e-06	2.57e-05
ENSG00000117595.6	IRF6	interferon regulatory factor 6	23.9393	-1.00392	0.342913	-2.92761	0.00341578	0.0131346
ENSG00000117834.8	SLC5A9	solute carrier family 5 member 9	7.34688	-1.35997	0.436275	-3.11723	0.00182559	0.00773249
ENSG00000118004.13	COLEC11	collectin subfamily member 11	2.58561	1.01799	0.416551	2.44386	0.0145311	0.0449083
ENSG00000118194.14	TNNT2	troponin T2, cardiac type	96.5995	1.47234	0.218941	6.72481	1.76e-11	3.99e-10
ENSG00000118276.7	B4GALT6	beta-1,4-galactosyltransferase 6	196.263	-1.17437	0.192568	-6.09848	1.07e-09	1.82e-08
ENSG00000118369.8	USP35	ubiquitin specific peptidase 35	93.6554	-1.40456	0.211942	-6.62707	3.42e-11	7.42e-10
ENSG00000118513.14	MYB	MYB proto-oncogene, transcription factor	27.3505	-1.10927	0.318406	-3.48381	0.000494331	0.00246841
ENSG00000118523.5	CCN2	cellular communication network factor 2	1344.85	2.88995	0.12104	23.876	5.44e-126	3.86e-122
ENSG00000118898.11	PPL	periplakin	288.077	-1.45625	0.156813	-9.28654	1.59e-20	1.27e-18
ENSG00000119227.3	PIGZ	phosphatidylinositol glycan anchor biosynthesis class Z	4.44929	-1.20419	0.439986	-2.7369	0.0062022	0.0219944
ENSG00000119408.12	NEK6	NIMA related kinase 6	262.006	1.00914	0.153537	6.57261	4.94e-11	1.05e-09
ENSG00000119514.5	GALNT12	polypeptide N-acetylgalactosaminyltransferase 12	333.971	-1.14565	0.140831	-8.13494	4.12e-16	1.88e-14
ENSG00000119559.11	C19orf25	chromosome 19 open reading frame 25	376.019	-1.52075	0.173184	-8.78111	1.62e-18	9.86e-17
ENSG00000119681.7	LTBP2	latent transforming growth factor beta binding protein 2	41.571	1.51168	0.283108	5.3396	9.32e-08	1.09e-06
ENSG00000119698.7	PPP4R4	protein phosphatase 4 regulatory subunit 4	35.0216	-1.00908	0.309005	-3.26559	0.00109237	0.00495341
ENSG00000119878.5	CRIPT	CXXC repeat containing interactor of PDZ3 domain	336.064	1.18078	0.145151	8.13486	4.12e-16	1.88e-14
ENSG00000120049.14	KCNIP2	potassium voltage-gated channel interacting protein 2	11.667	-1.27564	0.405646	-3.14471	0.00166254	0.00713465
ENSG00000120149.7	MSX2	msh homeobox 2	119.816	1.2174	0.200758	6.06399	1.33e-09	2.22e-08
ENSG00000120279.6	MYCT1	MYC target 1	20.0224	1.24544	0.360341	3.45629	0.000547661	0.00270573
ENSG00000120332.11	TNN	tenascin N	11.634	1.15477	0.403094	2.86476	0.00417325	0.0156007
ENSG00000120440.9	TTLL2	tubulin tyrosine ligase like 2	3.02556	1.20576	0.413558	2.91557	0.00355038	0.0135704
ENSG00000120645.7	IQSEC3	IQ motif and Sec7 domain ArfGEF 3	96.8592	1.5473	0.215188	7.19049	6.46e-13	1.85e-11
ENSG00000120669.11	SOHLH2	spermatogenesis and oogenesis specific basic helix-loop-helix 2	15.1055	1.83193	0.399614	4.58426	4.56e-06	3.74e-05
ENSG00000120686.7	UFM1	ubiquitin fold modifier 1	954.5	1.16638	0.1313	8.88333	6.49e-19	4.18e-17
ENSG00000120738.7	EGR1	early growth response 1	3326.43	1.63672	0.163398	10.0168	1.29e-23	1.45e-21
ENSG00000120889.8	TNFRSF10B	TNF receptor superfamily member 10b	2177.39	1.45685	0.0985644	14.7807	1.95e-49	1.43e-46
ENSG00000120915.9	EPHX2	epoxide hydrolase 2	156.77	-1.02693	0.171624	-5.98358	2.18e-09	3.5e-08
ENSG00000120937.8	NPPB	natriuretic peptide B	4.46016	1.53615	0.438488	3.50329	0.000459556	0.00231542
ENSG00000121101.11	TEX14	testis expressed 14, intercellular bridge forming factor	36.146	1.64187	0.297619	5.51669	3.45e-08	4.41e-07
ENSG00000121281.8	ADCY7	adenylate cyclase 7	122.469	-1.32947	0.191131	-6.9558	3.51e-12	8.93e-11
ENSG00000121297.6	TSHZ3	teashirt zinc finger homeobox 3	34.7057	-1.28091	0.314903	-4.06765	4.75e-05	0.000307918
ENSG00000121440.10	PDZRN3	PDZ domain containing ring finger 3	140.921	1.23255	0.177433	6.94657	3.74e-12	9.46e-11
ENSG00000121454.4	LHX4	LIM homeobox 4	4.95081	1.19613	0.440962	2.71255	0.00667667	0.0234118
ENSG00000121552.3	CSTA	cystatin A	6.7116	1.56458	0.440013	3.55576	0.000376882	0.00194874
ENSG00000121680.11	PEX16	peroxisomal biogenesis factor 16	251.299	-1.32942	0.170709	-7.78765	6.83e-15	2.66e-13
ENSG00000121753.8	ADGRB2	adhesion G protein-coupled receptor B2	392.557	-1.89278	0.139192	-13.5984	4.09e-42	1.89e-39
ENSG00000121905.5	HPCA	hippocalcin	14.0538	-1.05411	0.407002	-2.58994	0.00959929	0.0317839
ENSG00000122254.6	HS3ST2	heparan sulfate-glucosamine 3-sulfotransferase 2	60.8165	1.45301	0.245151	5.92702	3.08e-09	4.79e-08
ENSG00000122490.14	SLC66A2	solute carrier family 66 member 2	282.093	-1.14233	0.155144	-7.36304	1.8e-13	5.67e-12
ENSG00000122507.16	BBS9	Bardet-Biedl syndrome 9	328.741	1.73581	0.137857	12.5914	2.35e-36	7.82e-34
ENSG00000122641.9	INHBA	inhibin subunit beta A	16.7424	1.12816	0.386402	2.91966	0.00350415	0.0134154
ENSG00000122756.10	CNTFR	ciliary neurotrophic factor receptor	188.063	-1.27386	0.165067	-7.71725	1.19e-14	4.48e-13
ENSG00000122966.9	CIT	citron rho-interacting serine/threonine kinase	614.114	-1.18534	0.119625	-9.9088	3.81e-23	4.05e-21
ENSG00000122971.4	ACADS	acyl-CoA dehydrogenase short chain	59.0408	-1.14123	0.243843	-4.68017	2.87e-06	2.48e-05
ENSG00000123143.8	PKN1	protein kinase N1	1407.17	-1.01534	0.119491	-8.49726	1.94e-17	1.06e-15
ENSG00000123146.15	ADGRE5	adhesion G protein-coupled receptor E5	13.2796	-1.11061	0.402494	-2.75932	0.0057922	0.0206925
ENSG00000123159.11	GIPC1	GIPC PDZ domain containing family member 1	755.01	-1.01459	0.147325	-6.8867	5.71e-12	1.4e-10
ENSG00000123191.9	ATP7B	ATPase copper transporting beta	50.861	-1.54692	0.283479	-5.45691	4.85e-08	5.97e-07
ENSG00000123243.10	ITIH5	inter-alpha-trypsin inhibitor heavy chain 5	37.8741	1.34538	0.290392	4.63298	3.6e-06	3.04e-05
ENSG00000123342.11	MMP19	matrix metallopeptidase 19	40.039	1.52449	0.28858	5.28273	1.27e-07	1.45e-06
ENSG00000123453.12	SARDH	sarcosine dehydrogenase	73.6196	-1.30647	0.23922	-5.46139	4.72e-08	5.84e-07
ENSG00000123610.3	TNFAIP6	TNF alpha induced protein 6	10.3446	2.42807	0.432603	5.6127	1.99e-08	2.69e-07
ENSG00000123700.4	KCNJ2	potassium inwardly rectifying channel subfamily J member 2	4.67927	1.40877	0.439832	3.20298	0.00136013	0.00597765
ENSG00000123815.7	COQ8B	coenzyme Q8B	151.66	-1.91376	0.191183	-10.0101	1.38e-23	1.54e-21
ENSG00000123901.4	GPR83	G protein-coupled receptor 83	20.6721	1.90851	0.366933	5.20125	1.98e-07	2.17e-06
ENSG00000123933.10	MXD4	MAX dimerization protein 4	89.1128	-1.40418	0.229626	-6.11506	9.65e-10	1.65e-08
ENSG00000123999.4	INHA	inhibin subunit alpha	11.5223	-1.93211	0.42198	-4.57867	4.68e-06	3.83e-05
ENSG00000124006.10	OBSL1	obscurin like cytoskeletal adaptor 1	1632.51	-1.02251	0.125478	-8.14889	3.67e-16	1.7e-14
ENSG00000124126.9	PREX1	phosphatidylinositol-3,4,5-trisphosphate dependent Rac exchange factor 1	231.997	-1.03501	0.16884	-6.13014	8.78e-10	1.52e-08
ENSG00000124143.6	ARHGAP40	Rho GTPase activating protein 40	3.77723	-1.05683	0.436945	-2.41868	0.0155771	0.047659
ENSG00000124191.13	TOX2	TOX high mobility group box family member 2	50.8902	-1.22025	0.259571	-4.70101	2.59e-06	2.26e-05
ENSG00000124233.10	SEMG1	semenogelin 1	76.0291	1.58228	0.239414	6.609	3.87e-11	8.29e-10
ENSG00000124313.8	IQSEC2	IQ motif and Sec7 domain ArfGEF 2	342.634	1.37636	0.187102	7.35618	1.89e-13	5.94e-12
ENSG00000124574.10	ABCC10	ATP binding cassette subfamily C member 10	140.521	-1.30413	0.185419	-7.03341	2.02e-12	5.29e-11
ENSG00000124657.1	OR2B6	olfactory receptor family 2 subfamily B member 6	11.2385	1.50982	0.430255	3.50913	0.000449582	0.0022727
ENSG00000124762.9	CDKN1A	cyclin dependent kinase inhibitor 1A	565.887	3.39894	0.148729	22.8533	1.36e-115	5.76e-112
ENSG00000124772.7	CPNE5	copine 5	9.7893	-1.29122	0.419638	-3.07698	0.00209108	0.00867559
ENSG00000124780.9	KCNK17	potassium two pore domain channel subfamily K member 17	19.492	-1.00962	0.36637	-2.75573	0.0058561	0.0208963
ENSG00000124915.6	MYRF-AS1	MYRF antisense RNA 1	7.85192	2.02945	0.439246	4.62031	3.83e-06	3.21e-05
ENSG00000124920.9	MYRF	myelin regulatory factor	112.945	-2.36479	0.228273	-10.3595	3.79e-25	5.1e-23
ENSG00000125046.10	SSUH2	ssu-2 homolog	23.7457	1.23858	0.334844	3.69898	0.000216469	0.00119327
ENSG00000125170.6	DOK4	docking protein 4	216.677	-1.33103	0.158567	-8.39408	4.7e-17	2.43e-15
ENSG00000125355.11	TMEM255A	transmembrane protein 255A	152.319	-1.27693	0.19764	-6.46088	1.04e-10	2.09e-09
ENSG00000125457.9	MIF4GD	MIF4G domain containing	80.6347	-1.58935	0.238603	-6.66105	2.72e-11	6e-10
ENSG00000125531.5	FNDC11	fibronectin type III domain containing 11	31.6353	1.01274	0.313093	3.23462	0.00121803	0.00544544
ENSG00000125740.9	FOSB	FosB proto-oncogene, AP-1 transcription factor subunit	166.582	2.19319	0.226664	9.67597	3.81e-22	3.67e-20
ENSG00000125841.8	NRSN2	neurensin 2	409.17	-1.47041	0.139118	-10.5696	4.12e-26	6.31e-24
ENSG00000125895.5	TMEM74B	transmembrane protein 74B	74.2207	-1.21841	0.243772	-4.99816	5.79e-07	5.81e-06
ENSG00000125967.12	NECAB3	N-terminal EF-hand calcium binding protein 3	132.132	-1.38425	0.203558	-6.80029	1.04e-11	2.44e-10
ENSG00000126091.15	ST3GAL3	ST3 beta-galactoside alpha-2,3-sialyltransferase 3	149.328	-1.4212	0.208636	-6.81186	9.63e-12	2.26e-10
ENSG00000126214.16	KLC1	kinesin light chain 1	305.181	-1.03706	0.175484	-5.90972	3.43e-09	5.28e-08
ENSG00000126215.9	XRCC3	X-ray repair cross complementing 3	470.077	-1.02707	0.127016	-8.08612	6.16e-16	2.76e-14
ENSG00000126217.16	MCF2L	MCF.2 cell line derived transforming sequence like	196.017	-1.36649	0.162795	-8.39394	4.7e-17	2.43e-15
ENSG00000126522.12	ASL	argininosuccinate lyase	111.461	-1.55237	0.214493	-7.23738	4.57e-13	1.34e-11
ENSG00000126583.6	PRKCG	protein kinase C gamma	21.408	-1.55976	0.360262	-4.32952	1.49e-05	0.000109136
ENSG00000126603.4	GLIS2	GLIS family zinc finger 2	165.089	-1.27754	0.180346	-7.08382	1.4e-12	3.76e-11
ENSG00000126749.10	EMG1	EMG1 N1-specific pseudouridine methyltransferase	3679.71	1.04829	0.103247	10.1532	3.21e-24	3.99e-22
ENSG00000126759.8	CFP	complement factor properdin	56.3033	2.11839	0.293476	7.21826	5.27e-13	1.53e-11
ENSG00000126775.8	ATG14	autophagy related 14	386.87	1.06752	0.134867	7.91537	2.47e-15	1.02e-13
ENSG00000127084.13	FGD3	FYVE, RhoGEF and PH domain containing 3	33.304	-1.92243	0.317435	-6.05615	1.39e-09	2.32e-08
ENSG00000127325.14	BEST3	bestrophin 3	3.7964	1.05412	0.436926	2.41259	0.0158397	0.0483097
ENSG00000127412.2	TRPV5	transient receptor potential cation channel subfamily V member 5	2.42583	1.08526	0.405151	2.67866	0.00739166	0.0254903
ENSG00000127561.10	SYNGR3	synaptogyrin 3	203.572	-1.50104	0.165266	-9.08256	1.06e-19	7.72e-18
ENSG00000127564.12	PKMYT1	protein kinase, membrane associated tyrosine/threonine 1	493.239	-1.30415	0.130578	-9.98752	1.73e-23	1.91e-21
ENSG00000127663.10	KDM4B	lysine demethylase 4B	463.822	-1.26466	0.160594	-7.87491	3.41e-15	1.38e-13
ENSG00000127980.11	PEX1	peroxisomal biogenesis factor 1	273.581	-1.04006	0.176692	-5.88626	3.95e-09	6e-08
ENSG00000128159.7	TUBGCP6	tubulin gamma complex associated protein 6	237.925	-1.48279	0.167123	-8.87244	7.16e-19	4.57e-17
ENSG00000128165.7	ADM2	adrenomedullin 2	63.6043	-1.04362	0.239046	-4.36576	1.27e-05	9.41e-05
ENSG00000128185.5	DGCR6L	DiGeorge syndrome critical region gene 6 like	122.871	-1.31177	0.193055	-6.79477	1.08e-11	2.52e-10
ENSG00000128218.7	VPREB3	V-set pre-B cell surrogate light chain 3	15.4234	1.73533	0.391286	4.43495	9.21e-06	7.07e-05
ENSG00000128274.11	A4GALT	alpha 1,4-galactosyltransferase (P blood group)	98.3907	-1.32033	0.206772	-6.38546	1.71e-10	3.33e-09
ENSG00000128342.4	LIF	LIF interleukin 6 family cytokine	87.3934	1.80968	0.236058	7.66625	1.77e-14	6.47e-13
ENSG00000128482.11	RNF112	ring finger protein 112	37.4518	1.03467	0.292342	3.53925	0.000401266	0.00205483
ENSG00000128604.14	IRF5	interferon regulatory factor 5	4.84613	-1.29583	0.440229	-2.94354	0.0032448	0.0125978
ENSG00000128606.8	LRRC17	leucine rich repeat containing 17	6.6309	1.58035	0.439537	3.59548	0.000323788	0.00170572
ENSG00000128739.16	SNRPN	small nuclear ribonucleoprotein polypeptide N	146.772	1.03882	0.178628	5.81555	6.04e-09	8.89e-08
ENSG00000128833.8	MYO5C	myosin VC	87.4184	-1.67645	0.237521	-7.05812	1.69e-12	4.46e-11
ENSG00000129003.11	VPS13C	vacuolar protein sorting 13 homolog C	250.141	-1.04964	0.160402	-6.54381	6e-11	1.25e-09
ENSG00000129038.11	LOXL1	lysyl oxidase like 1	212.323	-1.20946	0.155419	-7.78195	7.14e-15	2.76e-13
ENSG00000129103.13	SUMF2	sulfatase modifying factor 2	1149.23	-1.07089	0.10413	-10.2841	8.31e-25	1.07e-22
ENSG00000129159.6	KCNC1	potassium voltage-gated channel subfamily C member 1	46.782	-1.12489	0.277457	-4.05427	5.03e-05	0.000323714
ENSG00000129173.8	E2F8	E2F transcription factor 8	108.679	-1.52946	0.215817	-7.08681	1.37e-12	3.69e-11
ENSG00000129194.3	SOX15	SRY-box transcription factor 15	29.5799	1.31058	0.319394	4.10332	4.07e-05	0.000269062
ENSG00000129353.10	SLC44A2	solute carrier family 44 member 2	565.576	-1.24085	0.119539	-10.3803	3.05e-25	4.16e-23
ENSG00000129691.11	ASH2L	ASH2 like, histone lysine methyltransferase complex subunit	1149.49	-1.08564	0.137411	-7.90068	2.77e-15	1.13e-13
ENSG00000129749.3	CHRNA10	cholinergic receptor nicotinic alpha 10 subunit	100.826	1.85374	0.270017	6.86528	6.64e-12	1.61e-10
ENSG00000129946.6	SHC2	SHC adaptor protein 2	121.928	-1.90267	0.214648	-8.86412	7.71e-19	4.9e-17
ENSG00000129993.10	CBFA2T3	CBFA2/RUNX1 partner transcriptional co-repressor 3	31.6427	-1.94917	0.3331	-5.85161	4.87e-09	7.3e-08
ENSG00000130005.7	GAMT	guanidinoacetate N-methyltransferase	328.857	-1.29909	0.149401	-8.69527	3.46e-18	2.05e-16
ENSG00000130032.11	PRRG3	proline rich and Gla domain 3	31.0939	-1.07448	0.311989	-3.44395	0.000573286	0.00281343
ENSG00000130052.9	STARD8	StAR related lipid transfer domain containing 8	71.0873	-1.14	0.251936	-4.52494	6.04e-06	4.83e-05
ENSG00000130054.4	FAM155B	family with sequence similarity 155 member B	1250.09	1.31598	0.127801	10.2971	7.26e-25	9.48e-23
ENSG00000130066.12	SAT1	spermidine/spermine N1-acetyltransferase 1	386.042	1.34782	0.154515	8.72291	2.71e-18	1.62e-16
ENSG00000130164.7	LDLR	low density lipoprotein receptor	1402.84	-1.05924	0.147184	-7.1967	6.17e-13	1.77e-11
ENSG00000130193.7	THEM6	thioesterase superfamily member 6	114.356	-1.89189	0.202746	-9.3313	1.05e-20	8.55e-19
ENSG00000130270.12	ATP8B3	ATPase phospholipid transporting 8B3	32.3834	-1.45403	0.309367	-4.7	2.6e-06	2.27e-05
ENSG00000130294.10	KIF1A	kinesin family member 1A	1058.93	-2.2908	0.177726	-12.8895	5.16e-38	1.89e-35
ENSG00000130304.12	SLC27A1	solute carrier family 27 member 1	49.5894	-1.07936	0.256763	-4.20371	2.63e-05	0.000180717
ENSG00000130340.10	SNX9	sorting nexin 9	477.416	-1.11194	0.123449	-9.00729	2.11e-19	1.49e-17
ENSG00000130402.7	ACTN4	actinin alpha 4	1789.46	-1.38764	0.10397	-13.3466	1.24e-40	5.49e-38
ENSG00000130429.8	ARPC1B	actin related protein 2/3 complex subunit 1B	429.008	-1.20427	0.128813	-9.34895	8.85e-21	7.33e-19
ENSG00000130513.6	GDF15	growth differentiation factor 15	133.847	2.66911	0.206961	12.8967	4.7e-38	1.75e-35
ENSG00000130518.12	IQCN	IQ motif containing N	31.9977	1.96692	0.327835	5.99973	1.98e-09	3.21e-08
ENSG00000130529.11	TRPM4	transient receptor potential cation channel subfamily M member 4	48.9905	-1.14061	0.269042	-4.23954	2.24e-05	0.00015648
ENSG00000130584.6	ZBTB46	zinc finger and BTB domain containing 46	100.952	-1.04779	0.212996	-4.91931	8.69e-07	8.4e-06
ENSG00000130590.9	SAMD10	sterile alpha motif domain containing 10	55.0979	-1.66546	0.275109	-6.05383	1.41e-09	2.35e-08
ENSG00000130640.9	TUBGCP2	tubulin gamma complex associated protein 2	517.155	-1.19125	0.148324	-8.03141	9.64e-16	4.23e-14
ENSG00000130699.12	TAF4	TATA-box binding protein associated factor 4	607.558	-1.13711	0.127969	-8.88587	6.34e-19	4.11e-17
ENSG00000130700.6	GATA5	GATA binding protein 5	12.7487	-1.23519	0.39644	-3.1157	0.00183512	0.00776815
ENSG00000130702.9	LAMA5	laminin subunit alpha 5	1464.3	-1.12063	0.140172	-7.99467	1.3e-15	5.59e-14
ENSG00000130751.5	NPAS1	neuronal PAS domain protein 1	76.764	-1.25744	0.23403	-5.37299	7.74e-08	9.21e-07
ENSG00000130758.3	MAP3K10	mitogen-activated protein kinase kinase kinase 10	169.682	-1.46269	0.18473	-7.91801	2.41e-15	9.99e-14
ENSG00000130762.10	ARHGEF16	Rho guanine nucleotide exchange factor 16	293.8	-1.35566	0.142228	-9.5316	1.55e-21	1.42e-19
ENSG00000130787.9	HIP1R	huntingtin interacting protein 1 related	201.743	-1.13635	0.160647	-7.07361	1.51e-12	4.02e-11
ENSG00000130821.11	SLC6A8	solute carrier family 6 member 8	977.61	-1.04565	0.114775	-9.1105	8.2e-20	6.03e-18
ENSG00000130822.11	PNCK	pregnancy up-regulated nonubiquitous CaM kinase	51.6092	-1.01586	0.261543	-3.8841	0.00010271	0.00061427
ENSG00000130830.10	MPP1	membrane palmitoylated protein 1	69.4372	-1.06197	0.238528	-4.45217	8.5e-06	6.57e-05
ENSG00000130856.11	ZNF236	zinc finger protein 236	170.615	-1.00112	0.204568	-4.89381	9.89e-07	9.44e-06
ENSG00000130876.7	SLC7A10	solute carrier family 7 member 10	20.5709	-1.60063	0.36619	-4.37104	1.24e-05	9.21e-05
ENSG00000131037.10	EPS8L1	EPS8 like 1	51.0414	-1.02754	0.275254	-3.73307	0.00018916	0.00105671
ENSG00000131069.15	ACSS2	acyl-CoA synthetase short chain family member 2	217.298	-1.39587	0.157044	-8.88841	6.2e-19	4.03e-17
ENSG00000131080.10	EDA2R	ectodysplasin A2 receptor	357.122	2.18051	0.170613	12.7805	2.11e-37	7.47e-35
ENSG00000131149.13	GSE1	Gse1 coiled-coil protein	1062.46	-1.26381	0.107325	-11.7755	5.22e-32	1.29e-29
ENSG00000131389.12	SLC6A6	solute carrier family 6 member 6	1630.42	-1.02503	0.135863	-7.54456	4.54e-14	1.58e-12
ENSG00000131435.8	PDLIM4	PDZ and LIM domain 4	40.1373	-1.02061	0.284966	-3.5815	0.000341622	0.00178596
ENSG00000131471.2	AOC3	amine oxidase copper containing 3	34.2922	1.52282	0.301292	5.05432	4.32e-07	4.45e-06
ENSG00000131473.12	ACLY	ATP citrate lyase	2704.01	-1.02051	0.113547	-8.98754	2.53e-19	1.75e-17
ENSG00000131477.6	RAMP2	receptor activity modifying protein 2	253.225	-1.1681	0.152169	-7.67634	1.64e-14	6.04e-13
ENSG00000131480.4	AOC2	amine oxidase copper containing 2	46.2945	1.01779	0.276524	3.68064	0.000232646	0.00127222
ENSG00000131634.9	TMEM204	transmembrane protein 204	5.70898	1.49203	0.441317	3.38087	0.000722576	0.00344861
ENSG00000131650.9	KREMEN2	kringle containing transmembrane protein 2	89.6252	-1.84179	0.220915	-8.33711	7.61e-17	3.78e-15
ENSG00000131697.13	NPHP4	nephrocystin 4	120.616	-1.01031	0.189459	-5.33261	9.68e-08	1.13e-06
ENSG00000131797.8	CLUHP3	clustered mitochondria homolog pseudogene 3	49.7275	-1.17417	0.270128	-4.34672	1.38e-05	0.000101868
ENSG00000131899.6	LLGL1	LLGL scribble cell polarity complex component 1	531.141	-1.40919	0.182947	-7.70274	1.33e-14	4.99e-13
ENSG00000132000.7	PODNL1	podocan like 1	6.47644	-1.07355	0.437029	-2.45646	0.0140312	0.0436196
ENSG00000132016.7	BRME1	break repair meiotic recombinase recruitment factor 1	12.9608	-1.32192	0.403448	-3.27655	0.00105084	0.00479681
ENSG00000132141.9	CCT6B	chaperonin containing TCP1 subunit 6B	34.8807	-1.21702	0.306292	-3.97341	7.08e-05	0.000439801
ENSG00000132182.7	NUP210	nucleoporin 210	1355.61	-1.08144	0.181085	-5.97201	2.34e-09	3.74e-08
ENSG00000132196.9	HSD17B7	hydroxysteroid 17-beta dehydrogenase 7	127.695	-1.00689	0.204033	-4.93492	8.02e-07	7.82e-06
ENSG00000132199.14	ENOSF1	enolase superfamily member 1	369.758	-1.38845	0.184618	-7.52065	5.45e-14	1.87e-12
ENSG00000132274.11	TRIM22	tripartite motif containing 22	1223.44	2.20608	0.104857	21.039	2.88e-98	7.67e-95
ENSG00000132470.9	ITGB4	integrin subunit beta 4	7.59913	-1.10653	0.431543	-2.56412	0.0103437	0.0338118
ENSG00000132622.6	HSPA12B	heat shock protein family A (Hsp70) member 12B	54.2506	-1.43806	0.274798	-5.23317	1.67e-07	1.85e-06
ENSG00000132639.8	SNAP25	synaptosome associated protein 25	17.8125	1.21398	0.364327	3.33213	0.000861852	0.00403634
ENSG00000132692.14	BCAN	brevican	33.0668	-1.24057	0.312643	-3.96802	7.25e-05	0.000448299
ENSG00000132716.14	DCAF8	DDB1 and CUL4 associated factor 8	632.441	-1.04354	0.13133	-7.94593	1.93e-15	8.07e-14
ENSG00000132740.4	IGHMBP2	immunoglobulin mu DNA binding protein 2	228.388	-1.45082	0.15472	-9.37705	6.78e-21	5.66e-19
ENSG00000132793.7	LPIN3	lipin 3	62.8193	-1.25606	0.24333	-5.16198	2.44e-07	2.63e-06
ENSG00000132906.13	CASP9	caspase 9	83.4499	-1.05366	0.211431	-4.98346	6.25e-07	6.23e-06
ENSG00000133083.10	DCLK1	doublecortin like kinase 1	1140.04	1.08054	0.148615	7.27073	3.58e-13	1.07e-11
ENSG00000133107.10	TRPC4	transient receptor potential cation channel subfamily C member 4	20.2697	1.35893	0.365815	3.7148	0.000203361	0.00112568
ENSG00000133315.6	MACROD1	mono-ADP ribosylhydrolase 1	122.634	-1.3395	0.206967	-6.47206	9.67e-11	1.96e-09
ENSG00000133597.5	ADCK2	aarF domain containing kinase 2	77.0826	-1.38193	0.290881	-4.75084	2.03e-06	1.8e-05
ENSG00000133794.13	ARNTL	aryl hydrocarbon receptor nuclear translocator like	33.9164	-1.23934	0.31636	-3.91751	8.95e-05	0.000541159
ENSG00000133958.9	UNC79	unc-79 homolog, NALCN channel complex subunit	94.2693	1.21042	0.215608	5.61399	1.98e-08	2.67e-07
ENSG00000134160.9	TRPM1	transient receptor potential cation channel subfamily M member 1	12.2729	1.8542	0.412934	4.4903	7.11e-06	5.6e-05
ENSG00000134201.6	GSTM5	glutathione S-transferase mu 5	9.54929	1.01641	0.423195	2.40175	0.0163167	0.0495568
ENSG00000134256.8	CD101	CD101 molecule	120.626	2.02362	0.219226	9.23076	2.69e-20	2.11e-18
ENSG00000134463.10	ECHDC3	enoyl-CoA hydratase domain containing 3	186.877	-1.48391	0.173648	-8.54554	1.28e-17	7.18e-16
ENSG00000134533.2	RERG	RAS like estrogen regulated growth inhibitor	28.6783	1.08353	0.321322	3.37209	0.000746011	0.00354535
ENSG00000134574.7	DDB2	damage specific DNA binding protein 2	491.99	1.00736	0.131037	7.68758	1.5e-14	5.57e-13
ENSG00000134595.6	SOX3	SRY-box transcription factor 3	621.46	1.16185	0.122007	9.52281	1.69e-21	1.53e-19
ENSG00000134824.9	FADS2	fatty acid desaturase 2	3661.03	-1.21048	0.165182	-7.32816	2.33e-13	7.21e-12
ENSG00000134864.6	GGACT	gamma-glutamylamine cyclotransferase	10.4975	-1.64918	0.419366	-3.93255	8.4e-05	0.000512311
ENSG00000134955.7	SLC37A2	solute carrier family 37 member 2	11.341	-1.47658	0.412902	-3.57612	0.000348737	0.00181868
ENSG00000135046.9	ANXA1	annexin A1	106.267	2.62217	0.220434	11.8955	1.25e-32	3.13e-30
ENSG00000135074.11	ADAM19	ADAM metallopeptidase domain 19	198.893	-1.32963	0.161941	-8.21057	2.2e-16	1.04e-14
ENSG00000135111.10	TBX3	T-box transcription factor 3	18.6365	2.23881	0.382449	5.85387	4.8e-09	7.21e-08
ENSG00000135124.10	P2RX4	purinergic receptor P2X 4	67.5263	-1.20454	0.24485	-4.91949	8.68e-07	8.4e-06
ENSG00000135127.7	BICDL1	BICD family like cargo adaptor 1	570.153	-1.38624	0.194837	-7.1149	1.12e-12	3.06e-11
ENSG00000135205.10	CCDC146	coiled-coil domain containing 146	12.8001	1.18049	0.40565	2.91011	0.00361303	0.0137876
ENSG00000135407.6	AVIL	advillin	29.0265	2.22054	0.356286	6.23247	4.59e-10	8.32e-09
ENSG00000135437.5	RDH5	retinol dehydrogenase 5	8.75638	-1.16336	0.42998	-2.70561	0.00681787	0.0238095
ENSG00000135439.7	AGAP2	ArfGAP with GTPase domain, ankyrin repeat and PH domain 2	24.6542	-1.72329	0.342473	-5.03189	4.86e-07	4.95e-06
ENSG00000135454.9	B4GALNT1	beta-1,4-N-acetyl-galactosaminyltransferase 1	269.113	-1.05058	0.146049	-7.19332	6.32e-13	1.81e-11
ENSG00000135469.9	COQ10A	coenzyme Q10A	199.762	-1.49144	0.163129	-9.14269	6.09e-20	4.55e-18
ENSG00000135476.7	ESPL1	extra spindle pole bodies like 1, separase	874.946	-1.19732	0.126921	-9.43358	3.96e-21	3.38e-19
ENSG00000135596.13	MICAL1	microtubule associated monooxygenase, calponin and LIM domain containing 1	465.301	-1.15831	0.14386	-8.05163	8.17e-16	3.6e-14
ENSG00000135617.3	PRADC1	protease associated domain containing 1	42.9041	-1.10628	0.277438	-3.98749	6.68e-05	0.000418291
ENSG00000135622.8	SEMA4F	ssemaphorin 4F	47.881	-1.11627	0.266726	-4.18509	2.85e-05	0.000194862
ENSG00000135636.9	DYSF	dysferlin	478.038	-1.33894	0.170208	-7.86653	3.65e-15	1.47e-13
ENSG00000135637.9	CCDC142	coiled-coil domain containing 142	193.338	1.27078	0.167561	7.584	3.35e-14	1.18e-12
ENSG00000135678.7	CPM	carboxypeptidase M	26.3499	1.05346	0.31996	3.29247	0.000993111	0.00457055
ENSG00000135740.12	SLC9A5	solute carrier family 9 member A5	161.151	1.13319	0.19444	5.82796	5.61e-09	8.3e-08
ENSG00000136010.9	ALDH1L2	aldehyde dehydrogenase 1 family member L2	64.5814	-2.13949	0.268106	-7.98001	1.46e-15	6.22e-14
ENSG00000136048.9	DRAM1	DNA damage regulated autophagy modulator 1	261.766	1.9826	0.164339	12.0641	1.63e-33	4.29e-31
ENSG00000136160.10	EDNRB	endothelin receptor type B	8.85357	1.67113	0.435699	3.83552	0.0001253	0.000731475
ENSG00000136267.9	DGKB	diacylglycerol kinase beta	9.91465	1.21817	0.417021	2.92114	0.00348758	0.0133592
ENSG00000136286.10	MYO1G	myosin IG	12.3651	2.03648	0.41772	4.87523	1.09e-06	1.03e-05
ENSG00000136531.9	SCN2A	sodium voltage-gated channel alpha subunit 2	30.2198	1.2449	0.310994	4.00296	6.26e-05	0.000394418
ENSG00000136682.10	CBWD2	COBW domain containing 2	161.332	1.03654	0.173005	5.99138	2.08e-09	3.35e-08
ENSG00000136717.10	BIN1	bridging integrator 1	562.479	-1.0472	0.134416	-7.79079	6.66e-15	2.6e-13
ENSG00000136750.7	GAD2	glutamate decarboxylase 2	25.9213	-1.4211	0.346519	-4.10108	4.11e-05	0.000271351
ENSG00000136816.11	TOR1B	torsin family 1 member B	433.519	1.24306	0.132371	9.39073	5.96e-21	5.01e-19
ENSG00000136866.9	ZFP37	ZFP37 zinc finger protein	231.291	1.0781	0.159991	6.7385	1.6e-11	3.66e-10
ENSG00000136878.8	USP20	ubiquitin specific peptidase 20	297.044	-1.04434	0.139767	-7.47202	7.9e-14	2.64e-12
ENSG00000136883.8	KIF12	kinesin family member 12	15.0495	-1.71337	0.410948	-4.1693	3.06e-05	0.000207134
ENSG00000136908.13	DPM2	dolichyl-phosphate mannosyltransferase subunit 2, regulatory	436.036	-1.05267	0.127938	-8.22798	1.9e-16	9.08e-15
ENSG00000136997.10	MYC	MYC proto-oncogene, bHLH transcription factor	841.103	1.3826	0.119225	11.5966	4.29e-31	9.5e-29
ENSG00000137133.6	HINT2	histidine triad nucleotide binding protein 2	260.865	-1.20051	0.154007	-7.79518	6.43e-15	2.52e-13
ENSG00000137200.8	CMTR1	cap methyltransferase 1	328.48	-1.50506	0.153683	-9.79325	1.2e-22	1.21e-20
ENSG00000137393.8	RNF144B	ring finger protein 144B	34.303	1.48805	0.308462	4.82409	1.41e-06	1.3e-05
ENSG00000137474.15	MYO7A	myosin VIIA	22.6804	-1.02522	0.347882	-2.94704	0.00320835	0.0124807
ENSG00000137563.7	GGH	gamma-glutamyl hydrolase	416.706	-1.04841	0.135164	-7.7566	8.72e-15	3.35e-13
ENSG00000137700.12	SLC37A4	solute carrier family 37 member 4	444.635	-1.69415	0.129806	-13.0515	6.23e-39	2.42e-36
ENSG00000137726.11	FXYD6	FXYD domain containing ion transport regulator 6	158.701	-1.2294	0.178696	-6.87984	5.99e-12	1.46e-10
ENSG00000137801.9	THBS1	thrombospondin 1	426.027	2.29054	0.159642	14.3479	1.1e-46	6.48e-44
ENSG00000137802.9	MAPKBP1	mitogen-activated protein kinase binding protein 1	64.6613	-1.22671	0.236707	-5.18241	2.19e-07	2.37e-06
ENSG00000137825.6	ITPKA	inositol-trisphosphate 3-kinase A	9.31782	-1.13057	0.417923	-2.70522	0.00682594	0.0238331
ENSG00000137872.11	SEMA6D	semaphorin 6D	98.4571	1.00088	0.212214	4.71636	2.4e-06	2.11e-05
ENSG00000137877.8	SPTBN5	spectrin beta, non-erythrocytic 5	29.087	-1.02532	0.338817	-3.0262	0.00247652	0.0099826
ENSG00000137880.4	GCHFR	GTP cyclohydrolase I feedback regulator	108.935	-1.15172	0.214824	-5.36126	8.26e-08	9.76e-07
ENSG00000137941.12	TTLL7	tubulin tyrosine ligase like 7	81.1461	-1.40704	0.227732	-6.17848	6.47e-10	1.14e-08
ENSG00000138028.10	CGREF1	cell growth regulator with EF-hand domain 1	26.7718	-1.11873	0.331739	-3.37233	0.000745341	0.00354375
ENSG00000138030.8	KHK	ketohexokinase	31.2409	-1.37632	0.325499	-4.22835	2.35e-05	0.000163613
ENSG00000138031.10	ADCY3	adenylate cyclase 3	184.127	-1.43892	0.168018	-8.56405	1.09e-17	6.15e-16
ENSG00000138271.4	GPR87	G protein-coupled receptor 87	26.9694	3.57423	0.393704	9.07847	1.1e-19	7.99e-18
ENSG00000138316.6	ADAMTS14	ADAM metallopeptidase with thrombospondin type 1 motif 14	25.3118	-1.31065	0.358117	-3.65984	0.00025237	0.00136812
ENSG00000138347.11	MYPN	myopalladin	3.61725	1.31303	0.432782	3.03392	0.00241397	0.00978797
ENSG00000138621.7	PPCDC	phosphopantothenoylcysteine decarboxylase	136.434	-1.11375	0.178744	-6.23097	4.64e-10	8.38e-09
ENSG00000138653.5	NDST4	N-deacetylase and N-sulfotransferase 4	4.61447	1.41032	0.439408	3.20959	0.00132926	0.00585974
ENSG00000138772.8	ANXA3	annexin A3	63.8443	2.30983	0.275324	8.38949	4.88e-17	2.51e-15
ENSG00000138834.8	MAPK8IP3	mitogen-activated protein kinase 8 interacting protein 3	671.373	-1.15779	0.162269	-7.13501	9.68e-13	2.68e-11
ENSG00000139178.6	C1RL	complement C1r subcomponent like	225.154	-1.76314	0.158575	-11.1187	1.02e-28	1.99e-26
ENSG00000139182.9	CLSTN3	calsyntenin 3	553.952	-1.10045	0.170111	-6.46901	9.86e-11	1.99e-09
ENSG00000139200.9	PIANP	PILR alpha associated neural protein	318.486	-1.00426	0.150138	-6.6889	2.25e-11	5.01e-10
ENSG00000139266.5	MARCHF9	membrane associated ring-CH-type finger 9	154.435	-1.71246	0.18432	-9.29069	1.53e-20	1.23e-18
ENSG00000139318.7	DUSP6	dual specificity phosphatase 6	2577.73	1.89861	0.10867	17.4714	2.37e-68	3.87e-65
ENSG00000139410.10	SDSL	serine dehydratase like	54.2854	-1.27277	0.265334	-4.79686	1.61e-06	1.47e-05
ENSG00000139445.13	FOXN4	forkhead box N4	45.7481	-1.33617	0.294191	-4.54185	5.58e-06	4.5e-05
ENSG00000139572.3	GPR84	G protein-coupled receptor 84	18.2897	2.45553	0.392536	6.25554	3.96e-10	7.24e-09
ENSG00000139626.11	ITGB7	integrin subunit beta 7	22.9068	2.08899	0.374704	5.57505	2.47e-08	3.26e-07
ENSG00000139629.11	GALNT6	polypeptide N-acetylgalactosaminyltransferase 6	212.389	-1.04295	0.154731	-6.74037	1.58e-11	3.62e-10
ENSG00000139793.14	MBNL2	muscleblind like splicing regulator 2	8.59484	1.75323	0.434121	4.03858	5.38e-05	0.000343235
ENSG00000139874.5	SSTR1	somatostatin receptor 1	366.782	1.76305	0.151205	11.66	2.04e-31	4.72e-29
ENSG00000140044.8	JDP2	Jun dimerization protein 2	268.143	1.24597	0.157312	7.92041	2.37e-15	9.85e-14
ENSG00000140057.4	AK7	adenylate kinase 7	18.1231	-1.03872	0.371447	-2.79641	0.00516743	0.0188145
ENSG00000140254.8	DUOXA1	dual oxidase maturation factor 1	6.02409	1.34867	0.440513	3.06158	0.0022017	0.00905676
ENSG00000140279.8	DUOX2	dual oxidase 2	11.8679	1.48024	0.414765	3.56887	0.000358528	0.00186153
ENSG00000140398.9	NEIL1	nei like DNA glycosylase 1	52.7983	-1.6357	0.278425	-5.87485	4.23e-09	6.41e-08
ENSG00000140416.15	TPM1	tropomyosin 1	6122.88	1.17296	0.0859905	13.6406	2.3e-42	1.09e-39
ENSG00000140451.8	PIF1	PIF1 5'-to-3' DNA helicase	921.144	-1.05246	0.166255	-6.3304	2.45e-10	4.65e-09
ENSG00000140459.13	CYP11A1	cytochrome P450 family 11 subfamily A member 1	43.0086	-1.22513	0.275922	-4.44013	8.99e-06	6.92e-05
ENSG00000140511.7	HAPLN3	hyaluronan and proteoglycan link protein 3	628.908	1.62863	0.146342	11.1289	9.07e-29	1.8e-26
ENSG00000140688.12	RUSF1	RUS family member 1	592.41	-1.03065	0.133082	-7.74449	9.6e-15	3.65e-13
ENSG00000140836.10	ZFHX3	zinc finger homeobox 3	120.248	1.80431	0.197928	9.11599	7.8e-20	5.76e-18
ENSG00000140854.8	KATNB1	katanin regulatory subunit B1	319.241	-1.602	0.149867	-10.6894	1.14e-26	1.84e-24
ENSG00000141002.14	TCF25	transcription factor 25	690.878	-1.24519	0.1318	-9.44756	3.47e-21	2.99e-19
ENSG00000141012.8	GALNS	galactosamine (N-acetyl)-6-sulfatase	207.32	-1.21964	0.159782	-7.63318	2.29e-14	8.27e-13
ENSG00000141140.12		None	631.966	-1.12973	0.147995	-7.6336	2.28e-14	8.26e-13
ENSG00000141295.9	SCRN2	secernin 2	202.709	-1.05742	0.164016	-6.44705	1.14e-10	2.27e-09
ENSG00000141316.8	SPACA3	sperm acrosome associated 3	4.11473	1.44423	0.436323	3.31	0.000932958	0.00432648
ENSG00000141349.4	G6PC3	glucose-6-phosphatase catalytic subunit 3	1039.88	-1.01421	0.119927	-8.45688	2.75e-17	1.46e-15
ENSG00000141485.11	SLC13A5	solute carrier family 13 member 5	16.4874	-1.55157	0.377643	-4.10855	3.98e-05	0.000263289
ENSG00000141503.11	MINK1	misshapen like kinase 1	494.799	-1.08907	0.137561	-7.91702	2.43e-15	1e-13
ENSG00000141526.10	SLC16A3	solute carrier family 16 member 3	112.655	-2.34357	0.242851	-9.65022	4.9e-22	4.66e-20
ENSG00000141540.6	TTYH2	tweety family member 2	62.4548	-1.0804	0.237711	-4.54504	5.49e-06	4.43e-05
ENSG00000141556.16	TBCD	tubulin folding cofactor D	930.023	-1.34701	0.140078	-9.61614	6.83e-22	6.38e-20
ENSG00000141569.6	TRIM65	tripartite motif containing 65	385.529	-1.33054	0.1348	-9.87048	5.59e-23	5.8e-21
ENSG00000141576.10	RNF157	ring finger protein 157	169.344	-1.11208	0.176028	-6.31764	2.66e-10	5.01e-09
ENSG00000141577.9	CEP131	centrosomal protein 131	285.165	-1.22192	0.172447	-7.08576	1.38e-12	3.71e-11
ENSG00000141639.7	MAPK4	mitogen-activated protein kinase 4	75.3494	-1.26053	0.227043	-5.55194	2.83e-08	3.68e-07
ENSG00000141655.11	TNFRSF11A	TNF receptor superfamily member 11a	117.116	1.20283	0.19288	6.23615	4.48e-10	8.15e-09
ENSG00000141750.6	STAC2	SH3 and cysteine rich domain 2	28.2635	-1.38749	0.340746	-4.0719	4.66e-05	0.000303551
ENSG00000141756.14	FKBP10	FKBP prolyl isomerase 10	1677.26	-1.32862	0.108867	-12.2041	2.96e-34	8.01e-32
ENSG00000141959.12	PFKL	phosphofructokinase, liver type	1542.29	-1.38133	0.162699	-8.49009	2.06e-17	1.12e-15
ENSG00000141971.8	MVB12A	multivesicular body subunit 12A	196.434	-1.06126	0.186272	-5.6974	1.22e-08	1.69e-07
ENSG00000142102.11	PGGHG	protein-glucosylgalactosylhydroxylysine glucosidase	858.326	-1.79753	0.20373	-8.82309	1.11e-18	6.95e-17
ENSG00000142208.11	AKT1	AKT serine/threonine kinase 1	873.934	-1.72098	0.1179	-14.597	2.94e-48	2.08e-45
ENSG00000142330.15	CAPN10	calpain 10	376.056	-1.57086	0.159562	-9.8448	7.22e-23	7.38e-21
ENSG00000142347.12	MYO1F	myosin IF	30.5989	-1.28598	0.315761	-4.07265	4.65e-05	0.000302829
ENSG00000142449.8	FBN3	fibrillin 3	634.041	-1.02499	0.132286	-7.7483	9.31e-15	3.56e-13
ENSG00000142552.3	RCN3	reticulocalbin 3	28.0077	-1.50031	0.34064	-4.40438	1.06e-05	8.03e-05
ENSG00000142627.9	EPHA2	EPH receptor A2	1026.01	1.66295	0.136268	12.2035	2.98e-34	8.01e-32
ENSG00000142632.12	ARHGEF19	Rho guanine nucleotide exchange factor 19	38.8688	-1.00463	0.287542	-3.49385	0.000476114	0.00238753
ENSG00000142687.13	KIAA0319L	KIAA0319 like	1273.4	-1.23005	0.139742	-8.80231	1.34e-18	8.26e-17
ENSG00000142733.10	MAP3K6	mitogen-activated protein kinase kinase kinase 6	86.6194	-1.49208	0.236175	-6.31768	2.66e-10	5.01e-09
ENSG00000142748.8	FCN3	ficolin 3	5.23936	1.42768	0.441325	3.23499	0.00121646	0.00544184
ENSG00000142798.12	HSPG2	heparan sulfate proteoglycan 2	514.373	-1.07	0.164797	-6.49282	8.42e-11	1.72e-09
ENSG00000142871.11	CCN1	cellular communication network factor 1	1675.11	2.41053	0.12811	18.8161	5.57e-79	1.08e-75
ENSG00000143093.10	STRIP1	striatin interacting protein 1	416.11	-1.08013	0.152998	-7.0598	1.67e-12	4.41e-11
ENSG00000143127.8	ITGA10	integrin subunit alpha 10	13.7377	-1.05431	0.409283	-2.57598	0.00999556	0.0328759
ENSG00000143167.7	GPA33	glycoprotein A33	58.3097	1.41022	0.262472	5.37283	7.75e-08	9.21e-07
ENSG00000143194.8	MAEL	maelstrom spermatogenic transposon silencer	6.59464	1.22158	0.438749	2.78423	0.00536557	0.0193932
ENSG00000143217.7	NECTIN4	nectin cell adhesion molecule 4	16.0537	1.92786	0.396856	4.85784	1.19e-06	1.11e-05
ENSG00000143248.8	RGS5	regulator of G protein signaling 5	1575.06	3.54264	0.118709	29.8431	1.08e-195	2.3e-191
ENSG00000143297.14	FCRL5	Fc receptor like 5	20.7086	-1.19022	0.347296	-3.4271	0.000610075	0.0029717
ENSG00000143333.6	RGS16	regulator of G protein signaling 16	941.653	2.13192	0.113197	18.8337	4e-79	8.51e-76
ENSG00000143344.11	RGL1	ral guanine nucleotide dissociation stimulator like 1	148.788	1.63333	0.195077	8.37274	5.63e-17	2.86e-15
ENSG00000143382.9	ADAMTSL4	ADAMTS like 4	277.056	-1.16085	0.182074	-6.37571	1.82e-10	3.53e-09
ENSG00000143416.16	SELENBP1	selenium binding protein 1	554.036	-1.57881	0.121949	-12.9465	2.46e-38	9.34e-36
ENSG00000143429.5	LSP1P4	LSP1 pseudogene 4	300.38	1.45821	0.149929	9.726	2.34e-22	2.28e-20
ENSG00000143434.11	SEMA6C	semaphorin 6C	388.8	-1.62973	0.161605	-10.0847	6.46e-24	7.46e-22
ENSG00000143450.10	OAZ3	ornithine decarboxylase antizyme 3	38.9512	1.50333	0.291658	5.15443	2.54e-07	2.72e-06
ENSG00000143466.9		None	112.26	-1.06498	0.200378	-5.31483	1.07e-07	1.23e-06
ENSG00000143486.11	EIF2D	eukaryotic translation initiation factor 2D	526.532	-1.34514	0.130598	-10.2999	7.06e-25	9.32e-23
ENSG00000143554.9	SLC27A3	solute carrier family 27 member 3	240.857	-1.51006	0.149075	-10.1295	4.09e-24	4.88e-22
ENSG00000143578.11	CREB3L4	cAMP responsive element binding protein 3 like 4	116.088	-1.22136	0.194092	-6.29266	3.12e-10	5.82e-09
ENSG00000143630.5	HCN3	hyperpolarization activated cyclic nucleotide gated potassium channel 3	129.414	-1.98035	0.225619	-8.77741	1.67e-18	1.02e-16
ENSG00000143816.7	WNT9A	Wnt family member 9A	29.2753	-1.1919	0.319218	-3.73382	0.000188595	0.00105466
ENSG00000143845.10	ETNK2	ethanolamine kinase 2	432.453	-1.06872	0.160353	-6.6648	2.65e-11	5.86e-10
ENSG00000143847.11	PPFIA4	PTPRF interacting protein alpha 4	82.245	-1.71139	0.234328	-7.3034	2.81e-13	8.54e-12
ENSG00000143878.8	RHOB	ras homolog family member B	1085.57	1.78605	0.125078	14.2796	2.93e-46	1.69e-43
ENSG00000143995.15	MEIS1	Meis homeobox 1	13.9631	1.05422	0.391543	2.69249	0.00709208	0.0246208
ENSG00000144115.12	THNSL2	threonine synthase like 2	224.79	-1.07678	0.156112	-6.89746	5.29e-12	1.31e-10
ENSG00000144152.8	FBLN7	fibulin 7	14.2507	-1.24179	0.392533	-3.16353	0.00155871	0.00674309
ENSG00000144214.5	LYG1	lysozyme g1	26.3306	1.45723	0.342288	4.25732	2.07e-05	0.000145547
ENSG00000144218.14	AFF3	AF4/FMR2 family member 3	47.9007	1.09688	0.266125	4.12166	3.76e-05	0.000249986
ENSG00000144485.6	HES6	hes family bHLH transcription factor 6	422.154	-1.24101	0.138774	-8.94267	3.8e-19	2.55e-17
ENSG00000144488.10	ESPNL	espin like	108.073	3.45009	0.247371	13.947	3.28e-44	1.74e-41
ENSG00000144712.7	CAND2	cullin associated and neddylation dissociated 2 (putative)	172.738	-1.08986	0.168691	-6.46072	1.04e-10	2.09e-09
ENSG00000144746.6	ARL6IP5	ADP ribosylation factor like GTPase 6 interacting protein 5	304.421	-1.01247	0.145035	-6.98085	2.93e-12	7.56e-11
ENSG00000144821.5	MYH15	myosin heavy chain 15	5.27803	1.17717	0.441337	2.66728	0.00764687	0.0262173
ENSG00000144891.13	AGTR1	angiotensin II receptor type 1	7.31923	1.18129	0.436609	2.7056	0.00681808	0.0238095
ENSG00000145029.7	NICN1	nicolin 1	100.019	-1.02832	0.207405	-4.958	7.12e-07	7e-06
ENSG00000145214.9	DGKQ	diacylglycerol kinase theta	178.031	-2.15708	0.192599	-11.1999	4.08e-29	8.19e-27
ENSG00000145439.7	CBR4	carbonyl reductase 4	186.093	-1.40364	0.190771	-7.35772	1.87e-13	5.89e-12
ENSG00000145632.10	PLK2	polo like kinase 2	536.407	3.36831	0.149027	22.602	4.14e-113	1.47e-109
ENSG00000145687.11	SSBP2	single stranded DNA binding protein 2	255.952	-1.09672	0.147932	-7.41365	1.23e-13	3.99e-12
ENSG00000145794.12	MEGF10	multiple EGF like domains 10	184.966	-1.07579	0.179506	-5.99307	2.06e-09	3.32e-08
ENSG00000145882.6	PCYOX1L	prenylcysteine oxidase 1 like	85.9832	-1.25733	0.210727	-5.96666	2.42e-09	3.85e-08
ENSG00000145949.8	MYLK4	myosin light chain kinase family member 4	4.94667	-1.09267	0.441332	-2.47585	0.0132918	0.0416927
ENSG00000146205.9	ANO7	anoctamin 7	25.372	-1.46923	0.335875	-4.37435	1.22e-05	9.08e-05
ENSG00000146540.10	C7orf50	chromosome 7 open reading frame 50	607.241	-1.05373	0.153133	-6.88116	5.94e-12	1.45e-10
ENSG00000146555.14	SDK1	sidekick cell adhesion molecule 1	128.292	-1.15286	0.198453	-5.80924	6.28e-09	9.19e-08
ENSG00000146592.12	CREB5	cAMP responsive element binding protein 5	257.233	1.11195	0.158798	7.00231	2.52e-12	6.54e-11
ENSG00000146700.8	SSC4D	scavenger receptor cysteine rich family member with 4 domains	124.613	-1.17881	0.206741	-5.70189	1.18e-08	1.65e-07
ENSG00000146904.4	EPHA1	EPH receptor A1	1696.35	-1.17112	0.113753	-10.2953	7.4e-25	9.6e-23
ENSG00000147003.5	CLTRN	collectrin, amino acid transport regulator	115.821	1.10164	0.231035	4.76828	1.86e-06	1.67e-05
ENSG00000147117.7	ZNF157	zinc finger protein 157	15.7667	1.39273	0.381349	3.6521	0.0002601	0.00140609
ENSG00000147202.13	DIAPH2	diaphanous related formin 2	1496.25	1.03795	0.14579	7.11944	1.08e-12	2.97e-11
ENSG00000147573.12	TRIM55	tripartite motif containing 55	13.0902	1.80515	0.403685	4.47168	7.76e-06	6.05e-05
ENSG00000147676.9	MAL2	mal, T cell differentiation protein 2	241.178	-1.12567	0.154125	-7.30359	2.8e-13	8.54e-12
ENSG00000147955.12	SIGMAR1	sigma non-opioid intracellular receptor 1	810.926	-1.36143	0.120417	-11.306	1.23e-29	2.48e-27
ENSG00000148053.11	NTRK2	neurotrophic receptor tyrosine kinase 2	6.63524	1.11871	0.435848	2.56675	0.0102656	0.0336095
ENSG00000148204.7	CRB2	crumbs cell polarity complex component 2	131.703	-1.37639	0.218016	-6.31323	2.73e-10	5.14e-09
ENSG00000148225.11	WDR31	WD repeat domain 31	24.345	-1.35214	0.335385	-4.0316	5.54e-05	0.000352845
ENSG00000148334.10	PTGES2	prostaglandin E synthase 2	695.894	-1.07057	0.127686	-8.38437	5.1e-17	2.61e-15
ENSG00000148341.13	SH3GLB2	SH3 domain containing GRB2 like, endophilin B2	523.065	-1.7766	0.124874	-14.2272	6.21e-46	3.48e-43
ENSG00000148426.8	PROSER2	proline and serine rich 2	158.191	1.20959	0.179822	6.72661	1.74e-11	3.95e-10
ENSG00000148600.10	CDHR1	cadherin related family member 1	122.1	-1.09403	0.237946	-4.5978	4.27e-06	3.54e-05
ENSG00000148660.16	CAMK2G	calcium/calmodulin dependent protein kinase II gamma	487.295	-1.05142	0.122871	-8.55707	1.16e-17	6.51e-16
ENSG00000148671.9	ADIRF	adipogenesis regulatory factor	10.269	2.27687	0.430283	5.29155	1.21e-07	1.39e-06
ENSG00000148677.6	ANKRD1	ankyrin repeat domain 1	9.35853	1.47767	0.425785	3.47046	0.000519561	0.00258046
ENSG00000148803.7	FUOM	fucose mutarotase	76.606	-1.09806	0.224824	-4.88411	1.04e-06	9.87e-06
ENSG00000148824.14	MTG1	mitochondrial ribosome associated GTPase 1	105.143	-1.84409	0.224256	-8.22314	1.98e-16	9.43e-15
ENSG00000148832.10	PAOX	polyamine oxidase	20.4687	-1.07279	0.346764	-3.09371	0.0019767	0.00827773
ENSG00000148908.10	RGS10	regulator of G protein signaling 10	101.52	-1.14061	0.235014	-4.85337	1.21e-06	1.14e-05
ENSG00000148926.5	ADM	adrenomedullin	1196.99	2.41508	0.137845	17.5203	1e-68	1.78e-65
ENSG00000149131.11	SERPING1	serpin family G member 1	451.894	-1.16314	0.130251	-8.92996	4.26e-19	2.84e-17
ENSG00000149294.12	NCAM1	neural cell adhesion molecule 1	179.364	-1.23405	0.173919	-7.09555	1.29e-12	3.48e-11
ENSG00000149451.13	ADAM33	ADAM metallopeptidase domain 33	212.91	-1.43162	0.244736	-5.84966	4.93e-09	7.37e-08
ENSG00000149474.9	KAT14	lysine acetyltransferase 14	339.716	-1.14087	0.157729	-7.23309	4.72e-13	1.38e-11
ENSG00000149499.7	EML3	EMAP like 3	120.724	-1.38871	0.201648	-6.8868	5.71e-12	1.4e-10
ENSG00000149506.6	ZP1	zona pellucida glycoprotein 1	7.10502	2.12199	0.441273	4.80879	1.52e-06	1.39e-05
ENSG00000149577.11	SIDT2	SID1 transmembrane family member 2	186.134	-1.04692	0.164565	-6.36174	1.99e-10	3.84e-09
ENSG00000149591.12	TAGLN	transgelin	747.08	1.65529	0.117901	14.0396	8.92e-45	4.86e-42
ENSG00000149635.2	OCSTAMP	osteoclast stimulatory transmembrane protein	7.75553	1.28056	0.434411	2.94781	0.00320038	0.0124542
ENSG00000149735.2	GPHA2	glycoprotein hormone subunit alpha 2	5.33209	-1.17447	0.441365	-2.66099	0.00779116	0.0266324
ENSG00000149743.9	TRPT1	tRNA phosphotransferase 1	226.406	-1.4433	0.181608	-7.94731	1.91e-15	8e-14
ENSG00000149781.8	FERMT3	fermitin family member 3	211.56	3.54948	0.216061	16.4281	1.2e-60	1.28e-57
ENSG00000149798.3	CDC42EP2	CDC42 effector protein 2	256.585	1.1454	0.164639	6.95705	3.47e-12	8.86e-11
ENSG00000149823.3	VPS51	VPS51 subunit of GARP complex	697.963	-1.24054	0.146348	-8.47665	2.32e-17	1.25e-15
ENSG00000149922.6	TBX6	T-box transcription factor 6	20.8248	-1.68546	0.369584	-4.56042	5.11e-06	4.15e-05
ENSG00000149927.13	DOC2A	double C2 domain alpha	125.434	-1.14575	0.233586	-4.90505	9.34e-07	8.95e-06
ENSG00000150048.6	CLEC1A	C-type lectin domain family 1 member A	22.9817	1.13686	0.35079	3.24086	0.0011917	0.00534117
ENSG00000150281.6	CTF1	cardiotrophin 1	10.3119	-1.3606	0.415597	-3.27385	0.00106094	0.00483251
ENSG00000150456.6	EEF1AKMT1	EEF1A lysine methyltransferase 1	80.3224	1.08269	0.234288	4.62118	3.82e-06	3.19e-05
ENSG00000150672.12	DLG2	discs large MAGUK scaffold protein 2	120.118	1.14406	0.199519	5.73409	9.8e-09	1.38e-07
ENSG00000150990.3	DHX37	DEAH-box helicase 37	666.254	-1.18768	0.159683	-7.43773	1.02e-13	3.36e-12
ENSG00000151006.7	PRSS53	serine protease 53	18.6989	-1.2391	0.362037	-3.42256	0.000620336	0.00301685
ENSG00000151023.12	ENKUR	enkurin, TRPC channel interacting protein	11.7513	1.34793	0.40935	3.29285	0.000991762	0.00456631
ENSG00000151025.9	GPR158	G protein-coupled receptor 158	14.6079	1.70749	0.398627	4.28342	1.84e-05	0.000131345
ENSG00000151116.12	UEVLD	UEV and lactate/malate dehyrogenase domains	70.9743	-1.14098	0.229018	-4.98203	6.29e-07	6.26e-06
ENSG00000151176.3	PLBD2	phospholipase B domain containing 2	161.844	-1.36989	0.239878	-5.71078	1.12e-08	1.57e-07
ENSG00000151208.12	DLG5	discs large MAGUK scaffold protein 5	611.626	-1.16328	0.142358	-8.17153	3.05e-16	1.42e-14
ENSG00000151360.5	ALLC	allantoicase	2.63899	1.14975	0.410303	2.8022	0.00507557	0.0185213
ENSG00000151474.15	FRMD4A	FERM domain containing 4A	482.491	1.21575	0.122656	9.91188	3.7e-23	3.95e-21
ENSG00000151651.11	ADAM8	ADAM metallopeptidase domain 8	56.8771	1.92933	0.271863	7.09673	1.28e-12	3.47e-11
ENSG00000151692.10	RNF144A	ring finger protein 144A	253.889	-1.29101	0.181789	-7.10168	1.23e-12	3.36e-11
ENSG00000151962.3	RBM46	RNA binding motif protein 46	3.49731	-1.12249	0.433522	-2.58924	0.00961891	0.031834
ENSG00000152128.13	TMEM163	transmembrane protein 163	76.9639	-1.03269	0.228144	-4.52648	6e-06	4.79e-05
ENSG00000152268.8		None	266.861	1.02115	0.171597	5.95088	2.67e-09	4.19e-08
ENSG00000152467.5	ZSCAN1	zinc finger and SCAN domain containing 1	33.4278	-1.80048	0.340322	-5.29051	1.22e-07	1.39e-06
ENSG00000152527.9	PLEKHH2	pleckstrin homology, MyTH4 and FERM domain containing H2	55.2023	-1.40439	0.263956	-5.32054	1.03e-07	1.19e-06
ENSG00000152580.8	IGSF10	immunoglobulin superfamily member 10	20.1982	1.468	0.359287	4.08588	4.39e-05	0.000287684
ENSG00000152763.12	DNAI4	dynein axonemal intermediate chain 4	127.364	1.5332	0.185735	8.25478	1.52e-16	7.34e-15
ENSG00000152969.12	JAKMIP1	janus kinase and microtubule interacting protein 1	70.5012	-1.06422	0.240853	-4.41853	9.94e-06	7.57e-05
ENSG00000153404.9	PLEKHG4B	pleckstrin homology and RhoGEF domain containing G4B	403.807	-1.18767	0.16367	-7.25649	3.97e-13	1.18e-11
ENSG00000153575.6		None	229.84	-1.26133	0.161806	-7.79535	6.42e-15	2.52e-13
ENSG00000153982.6	GDPD1	glycerophosphodiester phosphodiesterase domain containing 1	33.4961	-1.06766	0.297093	-3.59369	0.000326033	0.00171457
ENSG00000154016.9	GRAP	GRB2 related adaptor protein	12.4074	1.23998	0.402511	3.08062	0.0020657	0.00859039
ENSG00000154035.6		None	192.797	-1.01723	0.189926	-5.3559	8.51e-08	1e-06
ENSG00000154134.10	ROBO3	roundabout guidance receptor 3	133.778	-1.93592	0.229561	-8.43313	3.37e-17	1.78e-15
ENSG00000154316.10	TDH	L-threonine dehydrogenase (pseudogene)	12.6533	-1.3337	0.404031	-3.30099	0.00096344	0.00445617
ENSG00000154359.8	LONRF1	LON peptidase N-terminal domain and ring finger 1	738.403	-1.20276	0.113614	-10.5864	3.45e-26	5.39e-24
ENSG00000154556.13	SORBS2	sorbin and SH3 domain containing 2	120.269	1.96851	0.198973	9.89332	4.45e-23	4.66e-21
ENSG00000154645.9	CHODL	chondrolectin	36.3696	-1.18302	0.293079	-4.03652	5.42e-05	0.000346152
ENSG00000154760.9	SLFN13	schlafen family member 13	175.626	-1.55561	0.188559	-8.25001	1.58e-16	7.62e-15
ENSG00000154767.10	XPC	XPC complex subunit, DNA damage recognition and repair factor	484.562	-1.1835	0.147584	-8.01918	1.06e-15	4.63e-14
ENSG00000154768.4		None	55.1182	4.74507	0.378542	12.5351	4.8e-36	1.5e-33
ENSG00000154783.6	FGD5	FYVE, RhoGEF and PH domain containing 5	248.177	-1.37316	0.171743	-7.99547	1.29e-15	5.57e-14
ENSG00000154803.8	FLCN	folliculin	344.367	-1.1111	0.135382	-8.20718	2.26e-16	1.07e-14
ENSG00000154928.12	EPHB1	EPH receptor B1	60.0687	-1.04522	0.261221	-4.00129	6.3e-05	0.000396739
ENSG00000155008.9	APOOL	apolipoprotein O like	126.498	1.19776	0.18871	6.34706	2.19e-10	4.2e-09
ENSG00000155265.6	GOLGA7B	golgin A7 family member B	10.1513	2.63926	0.437883	6.02731	1.67e-09	2.74e-08
ENSG00000155465.14	SLC7A7	solute carrier family 7 member 7	45.9896	-1.09242	0.270924	-4.03221	5.53e-05	0.000352035
ENSG00000155511.13	GRIA1	glutamate ionotropic receptor AMPA type subunit 1	77.3678	1.28393	0.226769	5.66187	1.5e-08	2.06e-07
ENSG00000155621.10	C9orf85	chromosome 9 open reading frame 85	169.735	1.06166	0.174176	6.09531	1.09e-09	1.85e-08
ENSG00000155850.7	SLC26A2	solute carrier family 26 member 2	118.829	-1.19863	0.199159	-6.01847	1.76e-09	2.87e-08
ENSG00000155897.5	ADCY8	adenylate cyclase 8	4.81375	1.09097	0.441356	2.47185	0.0134415	0.0420817
ENSG00000156103.11	MMP16	matrix metallopeptidase 16	89.6407	1.22552	0.233748	5.24293	1.58e-07	1.77e-06
ENSG00000156206.9	CFAP161	cilia and flagella associated protein 161	8.24877	2.00164	0.436237	4.58841	4.47e-06	3.68e-05
ENSG00000156219.12	ART3	ADP-ribosyltransferase 3 (inactive)	11.3466	1.44965	0.410922	3.5278	0.00041903	0.00213757
ENSG00000156398.8	SFXN2	sideroflexin 2	231.22	-1.11182	0.150955	-7.36524	1.77e-13	5.59e-12
ENSG00000156509.9	FBXO43	F-box protein 43	38.5923	-1.30089	0.297312	-4.3755	1.21e-05	9.04e-05
ENSG00000157005.3	SST	somatostatin	6.75931	1.14676	0.436631	2.62638	0.00862995	0.0289988
ENSG00000157021.9	CIBAR1P1	CIBAR1 pseudogene 1	18.0206	-1.14286	0.375869	-3.04059	0.00236119	0.00959407
ENSG00000157111.8	TMEM171	transmembrane protein 171	29.9012	1.10671	0.319334	3.46568	0.000528899	0.00262255
ENSG00000157216.11	SSBP3	single stranded DNA binding protein 3	2861.44	-1.02142	0.110097	-9.27744	1.74e-20	1.38e-18
ENSG00000157306.10	ZFHX2-AS1	ZFHX2 antisense RNA 1	8.44281	1.30399	0.432739	3.01333	0.00258394	0.0103509
ENSG00000157353.12	FCSK	fucose kinase	84.6084	-1.08383	0.213912	-5.0667	4.05e-07	4.2e-06
ENSG00000157542.8	KCNJ6	potassium inwardly rectifying channel subfamily J member 6	6.98813	1.52161	0.43833	3.47137	0.000517806	0.00257351
ENSG00000157734.9	SNX22	sorting nexin 22	31.0998	-1.04244	0.347624	-2.99876	0.00271085	0.0107962
ENSG00000157765.7	SLC34A2	solute carrier family 34 member 2	14.1217	1.0763	0.398628	2.70001	0.0069338	0.0241582
ENSG00000157833.8	GAREM2	GRB2 associated regulator of MAPK1 subtype 2	264.719	-1.09577	0.161929	-6.76698	1.31e-11	3.04e-10
ENSG00000157881.9	PANK4	pantothenate kinase 4 (inactive)	181.251	-1.18576	0.161834	-7.32704	2.35e-13	7.26e-12
ENSG00000157884.6	CIB4	calcium and integrin binding family member 4	3.0958	1.09794	0.421437	2.60524	0.00918103	0.0306039
ENSG00000157927.12	RADIL	Rap associating with DIL domain	176.895	-1.38915	0.182635	-7.60614	2.82e-14	1.01e-12
ENSG00000157978.7	LDLRAP1	low density lipoprotein receptor adaptor protein 1	467.605	-1.45704	0.140639	-10.3602	3.76e-25	5.1e-23
ENSG00000158050.4	DUSP2	dual specificity phosphatase 2	138.496	1.08436	0.176543	6.14219	8.14e-10	1.42e-08
ENSG00000158055.11	GRHL3	grainyhead like transcription factor 3	54.2923	1.26933	0.276788	4.58595	4.52e-06	3.72e-05
ENSG00000158106.8	RHPN1	rhophilin Rho GTPase binding protein 1	180.979	-2.32882	0.236481	-9.84781	7.01e-23	7.2e-21
ENSG00000158292.6	GPR153	G protein-coupled receptor 153	34.6133	-1.6352	0.310997	-5.25792	1.46e-07	1.64e-06
ENSG00000158301.14	GPRASP2	G protein-coupled receptor associated sorting protein 2	192.908	-1.11157	0.164953	-6.7387	1.6e-11	3.65e-10
ENSG00000158373.7	H2BC5	H2B clustered histone 5	263.451	1.34453	0.182401	7.37128	1.69e-13	5.36e-12
ENSG00000158457.4	TSPAN33	tetraspanin 33	133.327	-1.13019	0.209141	-5.40397	6.52e-08	7.86e-07
ENSG00000158473.6	CD1D	CD1d molecule	77.5659	1.08256	0.227986	4.74838	2.05e-06	1.82e-05
ENSG00000158486.9	DNAH3	dynein axonemal heavy chain 3	49.1656	-1.10625	0.278785	-3.96812	7.24e-05	0.000448251
ENSG00000158715.5	SLC45A3	solute carrier family 45 member 3	220.304	-1.40424	0.161905	-8.67322	4.2e-18	2.47e-16
ENSG00000158748.3	HTR6	5-hydroxytryptamine receptor 6	12.1197	-1.14565	0.408231	-2.80637	0.00501026	0.0183151
ENSG00000158792.11	SPATA2L	spermatogenesis associated 2 like	118.692	-1.19841	0.205131	-5.8422	5.15e-09	7.66e-08
ENSG00000158815.6	FGF17	fibroblast growth factor 17	11.6302	1.38383	0.40808	3.39109	0.000696161	0.00333452
ENSG00000158828.5	PINK1	PTEN induced kinase 1	184.592	-1.0181	0.175956	-5.7861	7.2e-09	1.04e-07
ENSG00000159200.13	RCAN1	regulator of calcineurin 1	473.342	1.13093	0.120988	9.34746	8.98e-21	7.4e-19
ENSG00000159214.8	CCDC24	coiled-coil domain containing 24	94.0119	-1.23561	0.236249	-5.23013	1.69e-07	1.88e-06
ENSG00000159363.13	ATP13A2	ATPase cation transporting 13A2	422.964	-1.21236	0.152186	-7.96626	1.64e-15	6.93e-14
ENSG00000159388.5	BTG2	BTG anti-proliferation factor 2	608.116	3.89876	0.152937	25.4925	2.39e-143	2.54e-139
ENSG00000159596.6	TMEM69	transmembrane protein 69	1390.04	1.01155	0.131938	7.66687	1.76e-14	6.45e-13
ENSG00000159618.11	ADGRG5	adhesion G protein-coupled receptor G5	48.4319	-1.09675	0.277551	-3.95153	7.77e-05	0.000477007
ENSG00000159674.7	SPON2	spondin 2	44.7938	1.16584	0.288422	4.04212	5.3e-05	0.000338799
ENSG00000159714.6	ZDHHC1	zinc finger DHHC-type containing 1	73.0082	-1.71494	0.237765	-7.21277	5.48e-13	1.58e-11
ENSG00000159761.10	C16orf86	chromosome 16 open reading frame 86	9.56672	-1.23078	0.420902	-2.92416	0.00345387	0.0132538
ENSG00000159788.14	RGS12	regulator of G protein signaling 12	237.911	-1.16708	0.166654	-7.00299	2.51e-12	6.51e-11
ENSG00000159792.5	PSKH1	protein serine kinase H1	426.179	-1.29679	0.188992	-6.86161	6.81e-12	1.65e-10
ENSG00000159871.10	LYPD5	LY6/PLAUR domain containing 5	8.86483	1.06002	0.426802	2.48364	0.0130048	0.0409315
ENSG00000160161.5	CILP2	cartilage intermediate layer protein 2	247.888	1.97594	0.154249	12.8101	1.44e-37	5.19e-35
ENSG00000160179.14	ABCG1	ATP binding cassette subfamily G member 1	26.5394	-1.83444	0.339521	-5.40301	6.55e-08	7.9e-07
ENSG00000160190.9	SLC37A1	solute carrier family 37 member 1	295.062	-1.17805	0.137456	-8.57037	1.03e-17	5.87e-16
ENSG00000160285.10	LSS	lanosterol synthase	2052.32	-1.54436	0.134553	-11.4777	1.71e-30	3.67e-28
ENSG00000160305.13	DIP2A	disco interacting protein 2 homolog A	654.343	-1.27653	0.171522	-7.44239	9.89e-14	3.26e-12
ENSG00000160323.14	ADAMTS13	ADAM metallopeptidase with thrombospondin type 1 motif 13	184.65	-1.87225	0.209718	-8.92749	4.36e-19	2.9e-17
ENSG00000160326.9	SLC2A6	solute carrier family 2 member 6	156.631	-1.0367	0.177018	-5.85644	4.73e-09	7.11e-08
ENSG00000160404.13	TOR2A	torsin family 2 member A	142.7	-1.1432	0.185039	-6.17813	6.49e-10	1.15e-08
ENSG00000160447.6	PKN3	protein kinase N3	373.923	-1.50919	0.146516	-10.3005	7.01e-25	9.31e-23
ENSG00000160469.12	BRSK1	BR serine/threonine kinase 1	381.861	-1.03824	0.162823	-6.37652	1.81e-10	3.52e-09
ENSG00000160766.10	GBAP1	glucosylceramidase beta pseudogene 1	56.3638	-1.06298	0.258506	-4.112	3.92e-05	0.00025971
ENSG00000160796.12	NBEAL2	neurobeachin like 2	482.769	-1.0614	0.126708	-8.37671	5.44e-17	2.78e-15
ENSG00000160886.9	LY6K	lymphocyte antigen 6 family member K	74.9638	1.00653	0.2202	4.57099	4.85e-06	3.96e-05
ENSG00000160888.6	IER2	immediate early response 2	3451.02	1.8415	0.132598	13.8879	7.5e-44	3.71e-41
ENSG00000160917.10	CPSF4	cleavage and polyadenylation specific factor 4	671.641	-1.13147	0.118332	-9.56183	1.16e-21	1.07e-19
ENSG00000160949.12	TONSL	tonsoku like, DNA repair protein	674.473	-1.1839	0.13354	-8.86547	7.62e-19	4.85e-17
ENSG00000161036.6	LRWD1	leucine rich repeats and WD repeat domain containing 1	306.068	-1.01494	0.143491	-7.0732	1.51e-12	4.02e-11
ENSG00000161132.6	AC007663.1	proline dehydrogenase (oxidase) 1 (PRODH) pseudogene	23.775	-1.98436	0.368411	-5.38626	7.19e-08	8.6e-07
ENSG00000161180.6	CCDC116	coiled-coil domain containing 116	10.2597	1.80882	0.425643	4.24962	2.14e-05	0.000149949
ENSG00000161281.6	COX7A1	cytochrome c oxidase subunit 7A1	14.073	1.75002	0.411608	4.25167	2.12e-05	0.000148732
ENSG00000161509.9	GRIN2C	glutamate ionotropic receptor NMDA type subunit 2C	26.0555	3.65839	0.399586	9.15546	5.41e-20	4.1e-18
ENSG00000161513.7	FDXR	ferredoxin reductase	328.879	1.2052	0.165237	7.29372	3.02e-13	9.15e-12
ENSG00000161618.5	ALDH16A1	aldehyde dehydrogenase 16 family member A1	435.582	-1.01465	0.135824	-7.47031	8e-14	2.67e-12
ENSG00000161798.6	AQP5	aquaporin 5	11.6816	-1.61865	0.418622	-3.86663	0.000110351	0.000654081
ENSG00000161996.13	WDR90	WD repeat domain 90	450.287	-1.50238	0.172976	-8.68548	3.77e-18	2.23e-16
ENSG00000162004.12	CCDC78	coiled-coil domain containing 78	103.771	-1.22298	0.261661	-4.6739	2.96e-06	2.55e-05
ENSG00000162006.5	MSLNL	mesothelin like	2.13668	1.00076	0.397705	2.51634	0.0118579	0.0379507
ENSG00000162039.10	MEIOB	meiosis specific with OB-fold	65.854	-1.1008	0.24062	-4.57485	4.77e-06	3.89e-05
ENSG00000162062.10	TEDC2	tubulin epsilon and delta complex 2	475.853	-1.25212	0.146156	-8.56702	1.06e-17	6.02e-16
ENSG00000162066.10	AMDHD2	amidohydrolase domain containing 2	228.213	-1.58537	0.164675	-9.62726	6.13e-22	5.77e-20
ENSG00000162073.9	PAQR4	progestin and adipoQ receptor family member 4	517.787	-1.81245	0.126178	-14.3642	8.68e-47	5.27e-44
ENSG00000162144.5	CYB561A3	cytochrome b561 family member A3	320.758	-1.1871	0.1382	-8.58968	8.72e-18	5e-16
ENSG00000162300.7	ZFPL1	zinc finger protein like 1	210.465	-1.08214	0.158784	-6.81515	9.42e-12	2.22e-10
ENSG00000162341.11	TPCN2	two pore segment channel 2	200.371	-1.53229	0.162481	-9.43058	4.08e-21	3.47e-19
ENSG00000162438.7	CTRC	chymotrypsin C	2.62042	1.14784	0.4102	2.79824	0.0051382	0.0187273
ENSG00000162482.4	AKR7A3	aldo-keto reductase family 7 member A3	12.5463	-1.15128	0.412888	-2.78837	0.00529743	0.0191795
ENSG00000162511.7	LAPTM5	lysosomal protein transmembrane 5	12.4865	1.46283	0.410255	3.56567	0.000362927	0.00188345
ENSG00000162542.9	TMCO4	transmembrane and coiled-coil domains 4	27.5052	-1.01445	0.324792	-3.1234	0.00178774	0.00759029
ENSG00000162545.5	CAMK2N1	calcium/calmodulin dependent protein kinase II inhibitor 1	95.2576	-1.19731	0.220616	-5.4271	5.73e-08	6.96e-07
ENSG00000162572.15	SCNN1D	sodium channel epithelial 1 subunit delta	36.2047	-1.90772	0.342918	-5.56318	2.65e-08	3.47e-07
ENSG00000162591.11	MEGF6	multiple EGF like domains 6	101.729	-1.20545	0.235084	-5.12773	2.93e-07	3.1e-06
ENSG00000162618.8	ADGRL4	adhesion G protein-coupled receptor L4	5.12359	1.18134	0.440838	2.67976	0.00736748	0.0254192
ENSG00000162643.8	DNAI3	dynein axonemal intermediate chain 3	11.9969	1.11081	0.403926	2.75003	0.00595898	0.0212206
ENSG00000162729.9	IGSF8	immunoglobulin superfamily member 8	1130.23	-1.05554	0.146316	-7.21414	5.43e-13	1.57e-11
ENSG00000162772.12	ATF3	activating transcription factor 3	510.501	1.35527	0.122133	11.0967	1.3e-28	2.45e-26
ENSG00000162783.8	IER5	immediate early response 5	879.214	1.2681	0.125971	10.0666	7.76e-24	8.92e-22
ENSG00000162851.6	TFB2M	transcription factor B2, mitochondrial	556.128	1.00675	0.131459	7.65826	1.88e-14	6.86e-13
ENSG00000162881.5	OXER1	oxoeicosanoid receptor 1	50.1479	-1.10628	0.281145	-3.9349	8.32e-05	0.000507905
ENSG00000162882.10	HAAO	3-hydroxyanthranilate 3,4-dioxygenase	40.3115	-1.14792	0.279658	-4.10471	4.05e-05	0.000267534
ENSG00000163013.7	FBXO41	F-box protein 41	274.462	-1.08599	0.168322	-6.45185	1.1e-10	2.21e-09
ENSG00000163032.7	VSNL1	visinin like 1	584.761	1.44659	0.121361	11.9197	9.34e-33	2.36e-30
ENSG00000163071.6	SPATA18	spermatogenesis associated 18	76.6226	2.43926	0.247894	9.83994	7.58e-23	7.71e-21
ENSG00000163249.5	CCNYL1	cyclin Y like 1	322.264	-1.20533	0.143402	-8.40526	4.27e-17	2.23e-15
ENSG00000163295.4	ALPI	alkaline phosphatase, intestinal	2.23124	1.01435	0.398659	2.5444	0.0109466	0.0355044
ENSG00000163354.10	DCST2	DC-STAMP domain containing 2	6.26721	-1.14017	0.440209	-2.59005	0.00959609	0.0317799
ENSG00000163376.7	KBTBD8	kelch repeat and BTB domain containing 8	209.319	1.07397	0.161843	6.63586	3.23e-11	7.04e-10
ENSG00000163462.13	TRIM46	tripartite motif containing 46	155.709	-1.63085	0.181969	-8.96222	3.18e-19	2.16e-17
ENSG00000163467.7	TSACC	TSSK6 activating cochaperone	39.047	1.37165	0.298511	4.59496	4.33e-06	3.58e-05
ENSG00000163492.9	CCDC141	coiled-coil domain containing 141	163.935	1.07913	0.184761	5.84066	5.2e-09	7.73e-08
ENSG00000163545.7	NUAK2	NUAK family kinase 2	326.09	1.36434	0.153745	8.87405	7.05e-19	4.53e-17
ENSG00000163666.4	HESX1	HESX homeobox 1	231.54	1.34624	0.216399	6.22108	4.94e-10	8.9e-09
ENSG00000163683.7	SMIM14	small integral membrane protein 14	247.477	-1.59616	0.152447	-10.4703	1.18e-25	1.75e-23
ENSG00000163762.2	TM4SF18	transmembrane 4 L six family member 18	322.378	1.99408	0.156491	12.7425	3.43e-37	1.18e-34
ENSG00000163794.6	UCN	urocortin	74.0105	1.13004	0.299009	3.77928	0.000157282	0.000896042
ENSG00000163873.5	GRIK3	glutamate ionotropic receptor kainate type subunit 3	264.212	-1.17119	0.19031	-6.15412	7.55e-10	1.32e-08
ENSG00000163884.3	KLF15	Kruppel like factor 15	318.753	-1.44124	0.141958	-10.1526	3.23e-24	3.99e-22
ENSG00000163888.3	CAMK2N2	calcium/calmodulin dependent protein kinase II inhibitor 2	303.352	-1.06388	0.14126	-7.53135	5.02e-14	1.73e-12
ENSG00000163898.5	LIPH	lipase H	4.91034	1.08041	0.441366	2.44789	0.0143697	0.0444769
ENSG00000163914.4	RHO	rhodopsin	4.52238	1.33314	0.438403	3.0409	0.00235871	0.00958583
ENSG00000163932.9	PRKCD	protein kinase C delta	177.639	-1.58182	0.183022	-8.64283	5.48e-18	3.2e-16
ENSG00000163945.11	UVSSA	UV stimulated scaffold protein A	233.032	-2.02301	0.235654	-8.58466	9.11e-18	5.19e-16
ENSG00000163958.9	ZDHHC19	zinc finger DHHC-type palmitoyltransferase 19	12.6481	-1.3569	0.400082	-3.39155	0.000694975	0.00333109
ENSG00000163975.7	MELTF	melanotransferrin	172.98	-1.41567	0.168274	-8.41287	4e-17	2.11e-15
ENSG00000163993.6	S100P	S100 calcium binding protein P	6.16138	1.38111	0.439662	3.1413	0.00168198	0.007206
ENSG00000164007.6	CLDN19	claudin 19	10.7075	-1.47841	0.422464	-3.4995	0.000466135	0.00234246
ENSG00000164010.9	ERMAP	erythroblast membrane associated protein (Scianna blood group)	86.844	-1.14032	0.212392	-5.36893	7.92e-08	9.39e-07
ENSG00000164062.8	APEH	acylaminoacyl-peptide hydrolase	794.041	-1.68874	0.169228	-9.97909	1.88e-23	2.07e-21
ENSG00000164220.6	F2RL2	coagulation factor II thrombin receptor like 2	11.7646	1.54686	0.413563	3.74032	0.000183788	0.00103157
ENSG00000164237.4	CMBL	carboxymethylenebutenolidase homolog	599.851	1.02851	0.122068	8.42571	3.59e-17	1.89e-15
ENSG00000164344.11	KLKB1	kallikrein B1	208.16	1.57798	0.170817	9.23782	2.52e-20	1.98e-18
ENSG00000164362.14	TERT	telomerase reverse transcriptase	111.912	-1.17092	0.193665	-6.04613	1.48e-09	2.45e-08
ENSG00000164403.10	SHROOM1	shroom family member 1	59.387	-1.43408	0.249061	-5.75793	8.52e-09	1.21e-07
ENSG00000164442.8	CITED2	Cbp/p300 interacting transactivator with Glu/Asp rich carboxy-terminal domain 2	955.736	1.38719	0.129744	10.6917	1.11e-26	1.81e-24
ENSG00000164458.5	TBXT	T-box transcription factor T	4.19698	-1.25671	0.436582	-2.87852	0.00399548	0.0150472
ENSG00000164483.12	SAMD3	sterile alpha motif domain containing 3	25.4711	-1.02461	0.327526	-3.12833	0.00175801	0.00747601
ENSG00000164543.5	STK17A	serine/threonine kinase 17a	588.675	1.37812	0.121761	11.3183	1.07e-29	2.2e-27
ENSG00000164620.4	RELL2	RELT like 2	205.217	-2.04847	0.167432	-12.2346	2.03e-34	5.68e-32
ENSG00000164796.13	CSMD3	CUB and Sushi multiple domains 3	6.50813	1.97916	0.441284	4.485	7.29e-06	5.73e-05
ENSG00000164880.11	INTS1	integrator complex subunit 1	2077.26	-1.20122	0.143589	-8.36571	5.98e-17	3.03e-15
ENSG00000164885.8	CDK5	cyclin dependent kinase 5	174.374	-1.15284	0.166764	-6.91299	4.75e-12	1.19e-10
ENSG00000164896.15	FASTK	Fas activated serine/threonine kinase	652.721	-1.4249	0.136465	-10.4415	1.6e-25	2.32e-23
ENSG00000164938.9	TP53INP1	tumor protein p53 inducible nuclear protein 1	210.474	1.54807	0.159385	9.71274	2.66e-22	2.58e-20
ENSG00000164946.15	FREM1	FRAS1 related extracellular matrix 1	84.1706	-1.01412	0.211889	-4.78612	1.7e-06	1.54e-05
ENSG00000165072.9	MAMDC2	MAM domain containing 2	176.041	1.14658	0.183746	6.24003	4.37e-10	7.97e-09
ENSG00000165091.11	TMC1	transmembrane channel like 1	25.7866	2.833	0.373798	7.57896	3.48e-14	1.22e-12
ENSG00000165102.10	HGSNAT	heparan-alpha-glucosaminide N-acetyltransferase	211.138	-1.26637	0.172925	-7.32326	2.42e-13	7.46e-12
ENSG00000165233.13	CARD19	caspase recruitment domain family member 19	97.3028	-1.12922	0.204745	-5.51528	3.48e-08	4.45e-07
ENSG00000165238.12	WNK2	WNK lysine deficient protein kinase 2	560.878	-1.28231	0.132606	-9.67011	4.04e-22	3.87e-20
ENSG00000165462.5	PHOX2A	paired like homeobox 2A	42.4374	-1.66181	0.288109	-5.768	8.02e-09	1.15e-07
ENSG00000165475.9	CRYL1	crystallin lambda 1	16.5747	-1.29611	0.376813	-3.43967	0.000582415	0.00285265
ENSG00000165521.11	EML5	EMAP like 5	15.0533	-1.21	0.389426	-3.10712	0.00188918	0.00795114
ENSG00000165548.6	TMEM63C	transmembrane protein 63C	20.6026	-1.14873	0.363067	-3.16398	0.00155629	0.006734
ENSG00000165588.12	OTX2	orthodenticle homeobox 2	2805.74	1.00675	0.102561	9.8161	9.6e-23	9.67e-21
ENSG00000165644.6	COMTD1	catechol-O-methyltransferase domain containing 1	69.4796	-1.38903	0.274666	-5.05718	4.26e-07	4.4e-06
ENSG00000165659.12		None	23.0432	1.94357	0.363988	5.33967	9.31e-08	1.09e-06
ENSG00000165716.5	DIPK1B	divergent protein kinase domain 1B	579.242	-1.30415	0.11888	-10.9703	5.31e-28	9.49e-26
ENSG00000165731.13	RET	ret proto-oncogene	297.741	-1.32143	0.147072	-8.98495	2.59e-19	1.78e-17
ENSG00000165801.5	ARHGEF40	Rho guanine nucleotide exchange factor 40	436.13	-1.70648	0.145805	-11.7038	1.22e-31	2.88e-29
ENSG00000165868.8	HSPA12A	heat shock protein family A (Hsp70) member 12A	141.226	-1.19289	0.194167	-6.1436	8.07e-10	1.41e-08
ENSG00000165905.12	LARGE2	LARGE xylosyl- and glucuronyltransferase 2	458.864	-1.10155	0.140564	-7.83664	4.63e-15	1.84e-13
ENSG00000165912.11	PACSIN3	protein kinase C and casein kinase substrate in neurons 3	411.783	-1.10012	0.14683	-7.49247	6.76e-14	2.27e-12
ENSG00000166105.11	GLB1L3	galactosidase beta 1 like 3	182.557	-1.19456	0.200934	-5.94502	2.76e-09	4.33e-08
ENSG00000166106.2	ADAMTS15	ADAM metallopeptidase with thrombospondin type 1 motif 15	56.8643	-1.03096	0.253252	-4.07088	4.68e-05	0.000304518
ENSG00000166126.6	AMN	amnion associated transmembrane protein	13.975	-1.16631	0.394333	-2.95767	0.00309972	0.0121224
ENSG00000166165.8	CKB	creatine kinase B	1755.94	-1.01292	0.110728	-9.14786	5.81e-20	4.36e-18
ENSG00000166183.11	ASPG	asparaginase	8.80939	-1.36021	0.428108	-3.17725	0.00148679	0.00646619
ENSG00000166275.11	BORCS7	BLOC-1 related complex subunit 7	125.686	1.04689	0.223741	4.67905	2.88e-06	2.49e-05
ENSG00000166311.5	SMPD1	sphingomyelin phosphodiesterase 1	48.9215	-1.18582	0.282782	-4.19341	2.75e-05	0.000188338
ENSG00000166341.6	DCHS1	dachsous cadherin-related 1	298.461	-1.1052	0.181103	-6.10261	1.04e-09	1.78e-08
ENSG00000166446.10	CDYL2	chromodomain Y like 2	44.293	-1.00225	0.279121	-3.59073	0.00032975	0.0017307
ENSG00000166448.10	TMEM130	transmembrane protein 130	60.4666	-1.56094	0.251034	-6.21806	5.03e-10	9.05e-09
ENSG00000166501.8	PRKCB	protein kinase C beta	42.3116	-1.13401	0.284693	-3.98329	6.8e-05	0.000424769
ENSG00000166558.6	SLC38A8	solute carrier family 38 member 8	9.7528	2.35259	0.433527	5.42662	5.74e-08	6.98e-07
ENSG00000166592.7	RRAD	RRAD, Ras related glycolysis inhibitor and calcium channel regulator	13.2651	2.17533	0.413957	5.25495	1.48e-07	1.66e-06
ENSG00000166670.5	MMP10	matrix metallopeptidase 10	8.66101	1.69833	0.43147	3.93615	8.28e-05	0.000505427
ENSG00000166689.10	PLEKHA7	pleckstrin homology domain containing A7	46.3211	-1.19823	0.275257	-4.35316	1.34e-05	9.93e-05
ENSG00000166736.7	HTR3A	5-hydroxytryptamine receptor 3A	138.938	-1.24592	0.184383	-6.75722	1.41e-11	3.23e-10
ENSG00000166770.6	ZNF667-AS1	ZNF667 antisense RNA 1 (head to head)	276.918	1.03765	0.141547	7.33078	2.29e-13	7.09e-12
ENSG00000166801.11	FAM111A	family with sequence similarity 111 member A	54.2379	-1.54337	0.258467	-5.97126	2.35e-09	3.76e-08
ENSG00000166816.9	LDHD	lactate dehydrogenase D	113.246	-2.1722	0.213082	-10.1942	2.1e-24	2.68e-22
ENSG00000166825.9	ANPEP	alanyl aminopeptidase, membrane	60.2661	-1.2135	0.267319	-4.53953	5.64e-06	4.54e-05
ENSG00000166831.4	RBPMS2	RNA binding protein, mRNA processing factor 2	1303.24	-1.19152	0.103788	-11.4804	1.66e-30	3.59e-28
ENSG00000166886.8	NAB2	NGFI-A binding protein 2	280.804	-1.75078	0.146423	-11.957	5.97e-33	1.53e-30
ENSG00000166923.6	GREM1	gremlin 1, DAN family BMP antagonist	40.7276	1.05188	0.287234	3.66208	0.000250173	0.00135829
ENSG00000166924.4	NYAP1	neuronal tyrosine phosphorylated phosphoinositide-3-kinase adaptor 1	38.8486	-1.07011	0.290267	-3.68662	0.000227251	0.00124625
ENSG00000166925.4	TSC22D4	TSC22 domain family member 4	324.531	-1.17068	0.137234	-8.53057	1.46e-17	8.11e-16
ENSG00000167100.10	SAMD14	sterile alpha motif domain containing 14	42.8913	-1.24696	0.28477	-4.37881	1.19e-05	8.91e-05
ENSG00000167103.7	PIP5KL1	phosphatidylinositol-4-phosphate 5-kinase like 1	63.623	2.12739	0.261196	8.14481	3.8e-16	1.75e-14
ENSG00000167107.8	ACSF2	acyl-CoA synthetase family member 2	65.0473	-1.38166	0.253952	-5.44064	5.31e-08	6.49e-07
ENSG00000167113.6	COQ4	coenzyme Q4	406.046	-1.0659	0.166127	-6.41618	1.4e-10	2.75e-09
ENSG00000167123.14	CERCAM	cerebral endothelial cell adhesion molecule	22.5413	-1.25099	0.344071	-3.63585	0.000277061	0.00148308
ENSG00000167280.12	ENGASE	endo-beta-N-acetylglucosaminidase	116.544	-1.08601	0.214625	-5.06006	4.19e-07	4.34e-06
ENSG00000167323.5	STIM1	stromal interaction molecule 1	175.526	-1.03988	0.189676	-5.48237	4.2e-08	5.25e-07
ENSG00000167378.4	IRGQ	immunity related GTPase Q	192.1	-1.08187	0.160152	-6.75523	1.43e-11	3.28e-10
ENSG00000167394.8	ZNF668	zinc finger protein 668	459.082	1.44541	0.123464	11.7072	1.17e-31	2.83e-29
ENSG00000167434.5	CA4	carbonic anhydrase 4	25.4796	-1.47901	0.341919	-4.32561	1.52e-05	0.000110898
ENSG00000167508.6	MVD	mevalonate diphosphate decarboxylase	891.098	-1.00051	0.128872	-7.76356	8.26e-15	3.18e-13
ENSG00000167525.9	PROCA1	protein interacting with cyclin A1	166.705	-1.03215	0.217193	-4.75224	2.01e-06	1.79e-05
ENSG00000167543.11	TP53I13	tumor protein p53 inducible protein 13	123.591	-1.69627	0.199874	-8.48673	2.13e-17	1.15e-15
ENSG00000167549.14	CORO6	coronin 6	46.5392	-2.03487	0.312259	-6.51661	7.19e-11	1.49e-09
ENSG00000167554.10	ZNF610	zinc finger protein 610	144.526	1.37007	0.188691	7.26092	3.84e-13	1.15e-11
ENSG00000167608.7	TMC4	transmembrane channel like 4	21.4139	2.27698	0.376	6.05579	1.4e-09	2.32e-08
ENSG00000167614.9	TTYH1	tweety family member 1	247.566	-1.15686	0.150874	-7.6677	1.75e-14	6.42e-13
ENSG00000167632.10	TRAPPC9	trafficking protein particle complex 9	62.6628	-1.28623	0.268336	-4.79334	1.64e-06	1.49e-05
ENSG00000167654.13	ATCAY	ATCAY kinesin light chain interacting caytaxin	203.526	-1.2595	0.162847	-7.73428	1.04e-14	3.95e-13
ENSG00000167700.4	MFSD3	major facilitator superfamily domain containing 3	233.136	-1.64546	0.16855	-9.76242	1.63e-22	1.62e-20
ENSG00000167702.7	KIFC2	kinesin family member C2	156.507	-1.03077	0.23431	-4.39919	1.09e-05	8.2e-05
ENSG00000167711.9	SERPINF2	serpin family F member 2	22.2723	1.26497	0.343203	3.68577	0.000228015	0.00124947
ENSG00000167720.8	SRR	serine racemase	66.1484	-1.02772	0.232277	-4.42456	9.66e-06	7.39e-05
ENSG00000167740.5	CYB5D2	cytochrome b5 domain containing 2	61.3276	-1.36044	0.247322	-5.5007	3.78e-08	4.78e-07
ENSG00000167747.9	C19orf48	chromosome 19 open reading frame 48	851.15	-1.35716	0.12744	-10.6494	1.76e-26	2.79e-24
ENSG00000167767.9	KRT80	keratin 80	4.66955	1.16031	0.441212	2.62983	0.00854268	0.0287533
ENSG00000167799.5	NUDT8	nudix hydrolase 8	83.8827	-1.91228	0.238276	-8.02546	1.01e-15	4.42e-14
ENSG00000167861.11	HID1	HID1 domain containing	12.1797	-1.14347	0.402233	-2.8428	0.00447186	0.0165751
ENSG00000167920.4	TMEM99	transmembrane protein 99 (putative)	199.507	1.16381	0.161466	7.20775	5.69e-13	1.64e-11
ENSG00000167925.11	GHDC	GH3 domain containing	58.4312	-1.22808	0.252919	-4.85565	1.2e-06	1.12e-05
ENSG00000167930.11	FAM234A	family with sequence similarity 234 member A	672.929	-1.53103	0.133827	-11.4404	2.63e-30	5.59e-28
ENSG00000167962.8	ZNF598	zinc finger protein 598, E3 ubiquitin ligase	580.139	-1.0633	0.130726	-8.1338	4.16e-16	1.89e-14
ENSG00000167964.8	RAB26	RAB26, member RAS oncogene family	44.4875	-1.73274	0.336062	-5.15601	2.52e-07	2.7e-06
ENSG00000167971.14	CASKIN1	CASK interacting protein 1	96.0716	-1.37259	0.226364	-6.06366	1.33e-09	2.22e-08
ENSG00000167972.9	ABCA3	ATP binding cassette subfamily A member 3	181.831	-1.82767	0.172517	-10.5941	3.17e-26	5e-24
ENSG00000167984.12	NLRC3	NLR family CARD domain containing 3	15.8269	1.25223	0.377426	3.31782	0.000907232	0.00422375
ENSG00000167995.11	BEST1	bestrophin 1	16.4242	-1.05343	0.373038	-2.82391	0.0047441	0.0174555
ENSG00000168010.6	ATG16L2	autophagy related 16 like 2	175.833	-1.23815	0.205549	-6.02363	1.71e-09	2.8e-08
ENSG00000168026.12	TTC21A	tetratricopeptide repeat domain 21A	25.6841	-1.29169	0.362283	-3.56542	0.000363274	0.00188479
ENSG00000168077.9	SCARA3	scavenger receptor class A member 3	258.441	-1.26636	0.154152	-8.21498	2.12e-16	1.01e-14
ENSG00000168135.4	KCNJ4	potassium inwardly rectifying channel subfamily J member 4	17.7663	-1.16604	0.379592	-3.07182	0.00212758	0.00880054
ENSG00000168140.4	VASN	vasorin	234.328	2.02852	0.162977	12.4467	1.46e-35	4.43e-33
ENSG00000168274.3		None	62.8947	1.66495	0.273256	6.09299	1.11e-09	1.87e-08
ENSG00000168298.4	H1-4	H1.4 linker histone, cluster member	8.10642	1.097	0.427356	2.56696	0.0102595	0.0335985
ENSG00000168329.9	CX3CR1	C-X3-C motif chemokine receptor 1	7.07268	1.14551	0.437164	2.62032	0.00878477	0.0294539
ENSG00000168386.14	FILIP1L	filamin A interacting protein 1 like	8.80261	1.39209	0.426836	3.26141	0.00110861	0.00501419
ENSG00000168427.7	KLHL30	kelch like family member 30	22.8841	2.96378	0.385713	7.6839	1.54e-14	5.72e-13
ENSG00000168528.7	SERINC2	serine incorporator 2	271.12	-1.45602	0.146347	-9.94913	2.54e-23	2.73e-21
ENSG00000168676.6	KCTD19	potassium channel tetramerization domain containing 19	12.2108	-1.74623	0.410623	-4.25264	2.11e-05	0.000148186
ENSG00000168792.4	ABHD15	abhydrolase domain containing 15	13.9636	-1.79343	0.404986	-4.42836	9.5e-06	7.27e-05
ENSG00000168913.6	ENHO	energy homeostasis associated	180.357	-1.55917	0.171554	-9.08855	1e-19	7.34e-18
ENSG00000168918.9	INPP5D	inositol polyphosphate-5-phosphatase D	349.435	1.1149	0.18045	6.17844	6.47e-10	1.14e-08
ENSG00000168936.6	TMEM129	transmembrane protein 129, E3 ubiquitin ligase	487.602	-1.80327	0.162181	-11.1189	1.02e-28	1.99e-26
ENSG00000168970.16	JMJD7-PLA2G4B	JMJD7-PLA2G4B readthrough	28.2795	-1.17372	0.323968	-3.62294	0.000291272	0.00155367
ENSG00000169136.4	ATF5	activating transcription factor 5	179.802	-1.17568	0.172298	-6.82354	8.88e-12	2.1e-10
ENSG00000169221.9	TBC1D10B	TBC1 domain family member 10B	344.931	-1.29091	0.14415	-8.95533	3.39e-19	2.29e-17
ENSG00000169231.9	THBS3	thrombospondin 3	55.9241	-1.11795	0.254376	-4.39486	1.11e-05	8.34e-05
ENSG00000169288.13	MRPL1	mitochondrial ribosomal protein L1	691.418	1.02946	0.149606	6.88115	5.94e-12	1.45e-10
ENSG00000169291.5	SHE	Src homology 2 domain containing E	37.9716	-1.17074	0.298422	-3.92309	8.74e-05	0.000530579
ENSG00000169403.7	PTAFR	platelet activating factor receptor	69.7438	1.41691	0.240052	5.90251	3.58e-09	5.49e-08
ENSG00000169621.5	APLF	aprataxin and PNKP like factor	55.2415	-1.37998	0.260965	-5.28801	1.24e-07	1.41e-06
ENSG00000169660.11	HEXD	hexosaminidase D	136.107	-1.16653	0.188506	-6.18832	6.08e-10	1.08e-08
ENSG00000169683.3	LRRC45	leucine rich repeat containing 45	189.597	-1.24052	0.182968	-6.77997	1.2e-11	2.78e-10
ENSG00000169856.7	ONECUT1	one cut homeobox 1	16.7202	1.05097	0.378686	2.77531	0.00551483	0.0198416
ENSG00000169885.5	CALML6	calmodulin like 6	9.95792	-1.51416	0.430278	-3.51903	0.000433128	0.00220104
ENSG00000169908.6	TM4SF1	transmembrane 4 L six family member 1	7.80247	1.33428	0.431486	3.09229	0.0019862	0.00831017
ENSG00000169992.5	NLGN2	neuroligin 2	946.559	-1.32464	0.175639	-7.54185	4.63e-14	1.61e-12
ENSG00000170209.4	ANKK1	ankyrin repeat and kinase domain containing 1	10.018	1.15872	0.414214	2.7974	0.00515162	0.0187634
ENSG00000170271.6	FAXDC2	fatty acid hydroxylase domain containing 2	92.1876	1.12519	0.223687	5.03019	4.9e-07	4.99e-06
ENSG00000170345.5	FOS	Fos proto-oncogene, AP-1 transcription factor subunit	2082.63	1.64162	0.152537	10.7621	5.2e-27	8.64e-25
ENSG00000170390.10	DCLK2	doublecortin like kinase 2	9.60614	-1.43049	0.42138	-3.39476	0.000686885	0.00329751
ENSG00000170458.9	CD14	CD14 molecule	11.9709	1.4203	0.409726	3.46646	0.00052736	0.00261552
ENSG00000170581.9	STAT2	signal transducer and activator of transcription 2	275.363	-1.32991	0.142147	-9.35589	8.29e-21	6.89e-19
ENSG00000170631.10	ZNF16	zinc finger protein 16	217.075	1.06242	0.160087	6.63655	3.21e-11	7.02e-10
ENSG00000170703.11	TTLL6	tubulin tyrosine ligase like 6	15.978	-1.6405	0.393311	-4.171	3.03e-05	0.000205922
ENSG00000170734.7	POLH	DNA polymerase eta	103.047	1.38893	0.238967	5.81225	6.16e-09	9.05e-08
ENSG00000170745.7	KCNS3	potassium voltage-gated channel modifier subfamily S member 3	185.174	-1.04907	0.159817	-6.5642	5.23e-11	1.1e-09
ENSG00000170801.5	HTRA3	HtrA serine peptidase 3	87.0429	-1.07051	0.220079	-4.8642	1.15e-06	1.08e-05
ENSG00000170836.7	PPM1D	protein phosphatase, Mg2+/Mn2+ dependent 1D	404.942	1.20137	0.143008	8.40074	4.44e-17	2.31e-15
ENSG00000170855.3	TRIAP1	TP53 regulated inhibitor of apoptosis 1	1478.46	1.21285	0.131935	9.19275	3.83e-20	2.95e-18
ENSG00000170915.8	PAQR8	progestin and adipoQ receptor family member 8	154.219	-1.08016	0.17864	-6.0466	1.48e-09	2.44e-08
ENSG00000170917.9	NUDT6	nudix hydrolase 6	89.6713	-1.10311	0.222499	-4.95782	7.13e-07	7.01e-06
ENSG00000171017.6	LRRC8E	leucine rich repeat containing 8 VRAC subunit E	23.9035	-1.15021	0.333249	-3.4515	0.000557475	0.00274631
ENSG00000171045.10	TSNARE1	t-SNARE domain containing 1	63.2731	-1.00043	0.239883	-4.17051	3.04e-05	0.000206304
ENSG00000171124.8	FUT3	fucosyltransferase 3 (Lewis blood group)	25.7104	3.44032	0.401627	8.56595	1.07e-17	6.06e-16
ENSG00000171130.13	ATP6V0E2	ATPase H+ transporting V0 subunit e2	164.722	-1.05857	0.185439	-5.70844	1.14e-08	1.59e-07
ENSG00000171161.8	ZNF672	zinc finger protein 672	390.785	-1.35485	0.142547	-9.50458	2.01e-21	1.8e-19
ENSG00000171174.9	RBKS	ribokinase	24.907	-1.3005	0.335473	-3.87663	0.000105914	0.000631653
ENSG00000171236.9	LRG1	leucine rich alpha-2-glycoprotein 1	62.7302	3.93356	0.323512	12.1589	5.14e-34	1.37e-31
ENSG00000171282.9		None	46.2232	-1.21214	0.274737	-4.41199	1.02e-05	7.78e-05
ENSG00000171298.8	GAA	glucosidase alpha, acid	809.752	-1.48768	0.113335	-13.1264	2.32e-39	9.88e-37
ENSG00000171443.6	ZNF524	zinc finger protein 524	22.1084	-1.07057	0.3431	-3.12029	0.0018067	0.00766316
ENSG00000171540.6	OTP	orthopedia homeobox	4.12188	1.5673	0.432222	3.62614	0.000287689	0.00153764
ENSG00000171551.7	ECEL1	endothelin converting enzyme like 1	80.9807	-1.44801	0.228794	-6.32888	2.47e-10	4.69e-09
ENSG00000171596.6	NMUR1	neuromedin U receptor 1	3.18258	-1.1362	0.425429	-2.67071	0.00756909	0.0260178
ENSG00000171608.11	PIK3CD	phosphatidylinositol-4,5-bisphosphate 3-kinase catalytic subunit delta	62.9021	-1.07108	0.271169	-3.94986	7.82e-05	0.000479674
ENSG00000171786.5	NHLH1	nescient helix-loop-helix 1	54.3641	1.36875	0.273879	4.99765	5.8e-07	5.82e-06
ENSG00000171794.3	UTF1	undifferentiated embryonic cell transcription factor 1	386.076	-1.03479	0.151745	-6.81932	9.15e-12	2.16e-10
ENSG00000171798.13	KNDC1	kinase non-catalytic C-lobe domain containing 1	148.299	-1.02483	0.173785	-5.8971	3.7e-09	5.66e-08
ENSG00000171811.8	CFAP46	cilia and flagella associated protein 46	29.4201	-1.10804	0.321436	-3.44715	0.000566542	0.00278453
ENSG00000171813.10	PWWP2B	PWWP domain containing 2B	80.282	-1.06836	0.22201	-4.81222	1.49e-06	1.37e-05
ENSG00000171817.12	ZNF540	zinc finger protein 540	10.709	1.22105	0.41707	2.92768	0.00341496	0.0131346
ENSG00000171889.3	MIR31HG	MIR31 host gene	5.80643	1.37031	0.441235	3.10563	0.00189876	0.00798357
ENSG00000171951.4	SCG2	secretogranin II	136.552	1.17696	0.246163	4.78121	1.74e-06	1.57e-05
ENSG00000172061.7	LRRC15	leucine rich repeat containing 15	19.989	1.14993	0.361863	3.1778	0.00148397	0.00645522
ENSG00000172183.10	ISG20	interferon stimulated exonuclease gene 20	197.618	3.46716	0.205329	16.8859	5.72e-64	7.6e-61
ENSG00000172238.3	ATOH1	atonal bHLH transcription factor 1	12.7429	-1.14723	0.405269	-2.83079	0.00464338	0.0171383
ENSG00000172345.9	STARD5	StAR related lipid transfer domain containing 5	19.5639	-1.23651	0.364833	-3.38925	0.00070084	0.00335316
ENSG00000172349.12	IL16	interleukin 16	23.7967	3.19533	0.390992	8.17235	3.02e-16	1.42e-14
ENSG00000172367.11	PDZD3	PDZ domain containing 3	11.0289	2.21563	0.42825	5.17368	2.3e-07	2.48e-06
ENSG00000172379.14	ARNT2	aryl hydrocarbon receptor nuclear translocator 2	108.755	-1.52083	0.209768	-7.25005	4.17e-13	1.23e-11
ENSG00000172409.5	CLP1	cleavage factor polyribonucleotide kinase subunit 1	571.373	1.12322	0.123572	9.08967	9.93e-20	7.29e-18
ENSG00000172432.14	GTPBP2	GTP binding protein 2	397.526	-1.1807	0.137239	-8.60324	7.75e-18	4.45e-16
ENSG00000172543.3	CTSW	cathepsin W	12.3721	2.93855	0.432341	6.79684	1.07e-11	2.49e-10
ENSG00000172575.7	RASGRP1	RAS guanyl releasing protein 1	25.0953	-1.20718	0.333234	-3.62261	0.000291646	0.00155527
ENSG00000172638.8	EFEMP2	EGF containing fibulin extracellular matrix protein 2	54.0014	-1.18625	0.256058	-4.63272	3.61e-06	3.04e-05
ENSG00000172667.6	ZMAT3	zinc finger matrin-type 3	599.194	2.01912	0.131974	15.2994	7.72e-53	6.08e-50
ENSG00000172771.7	EFCAB12	EF-hand calcium binding domain 12	15.6145	1.05892	0.382823	2.76608	0.00567342	0.02034
ENSG00000172794.15	RAB37	RAB37, member RAS oncogene family	16.2914	-1.27599	0.376694	-3.38732	0.00070578	0.003373
ENSG00000172803.13	SNX32	sorting nexin 32	11.5918	-1.07861	0.401633	-2.68556	0.00724092	0.0250476
ENSG00000172817.3	CYP7B1	cytochrome P450 family 7 subfamily B member 1	28.8201	1.07195	0.320263	3.3471	0.000816613	0.00384479
ENSG00000172932.10	ANKRD13D	ankyrin repeat domain 13D	361.021	-1.30156	0.188833	-6.89264	5.48e-12	1.35e-10
ENSG00000172992.7	DCAKD	dephospho-CoA kinase domain containing	271.086	-1.26527	0.146825	-8.61753	6.84e-18	3.94e-16
ENSG00000173137.7	ADCK5	aarF domain containing kinase 5	54.7697	-1.50371	0.270171	-5.5658	2.61e-08	3.43e-07
ENSG00000173175.10	ADCY5	adenylate cyclase 5	74.689	-1.3469	0.22662	-5.94342	2.79e-09	4.37e-08
ENSG00000173209.18	AHSA2P	activator of HSP90 ATPase homolog 2, pseudogene	486.287	-1.04319	0.208793	-4.99627	5.84e-07	5.86e-06
ENSG00000173227.9	SYT12	synaptotagmin 12	98.4852	-1.43812	0.226354	-6.35342	2.11e-10	4.04e-09
ENSG00000173389.11	IQCF1	IQ motif containing F1	4.09282	1.58395	0.433126	3.65701	0.000255174	0.00138227
ENSG00000173401.5	GLIPR1L1	GLIPR1 like 1	311.169	1.72464	0.169861	10.1532	3.21e-24	3.99e-22
ENSG00000173442.7	EHBP1L1	EH domain binding protein 1 like 1	100.784	-1.81801	0.223463	-8.13562	4.1e-16	1.88e-14
ENSG00000173465.3	ZNRD2	zinc ribbon domain containing 2	240.026	-1.08143	0.151004	-7.16154	7.98e-13	2.24e-11
ENSG00000173530.5	TNFRSF10D	TNF receptor superfamily member 10d	383.386	1.41145	0.149604	9.43459	3.93e-21	3.37e-19
ENSG00000173531.11	MST1	macrophage stimulating 1	16.2468	-1.42678	0.388504	-3.67249	0.000240201	0.00131051
ENSG00000173535.9	TNFRSF10C	TNF receptor superfamily member 10c	133.813	1.23987	0.193649	6.40266	1.53e-10	3e-09
ENSG00000173546.7	CSPG4	chondroitin sulfate proteoglycan 4	74.0863	-2.01824	0.249614	-8.08546	6.19e-16	2.77e-14
ENSG00000173566.9		None	26.7214	-2.13609	0.354732	-6.0217	1.73e-09	2.82e-08
ENSG00000173581.3	CCDC106	coiled-coil domain containing 106	167.287	-1.1071	0.177686	-6.23069	4.64e-10	8.39e-09
ENSG00000173846.8	PLK3	polo like kinase 3	219.291	1.0054	0.168592	5.96353	2.47e-09	3.92e-08
ENSG00000173917.9	HOXB2	homeobox B2	10.4439	1.26773	0.419695	3.02061	0.00252267	0.0101436
ENSG00000173976.11	RAX2	retina and anterior neural fold homeobox 2	4.84854	1.70033	0.435917	3.90059	9.6e-05	0.000576973
ENSG00000173991.5	TCAP	titin-cap	59.4511	2.88003	0.282009	10.2126	1.74e-24	2.23e-22
ENSG00000174080.6	CTSF	cathepsin F	29.6431	-1.04956	0.315924	-3.32219	0.000893135	0.00416359
ENSG00000174165.3	ZDHHC24	zinc finger DHHC-type containing 24	149.464	-1.39038	0.194079	-7.16399	7.84e-13	2.21e-11
ENSG00000174292.8	TNK1	tyrosine kinase non receptor 1	36.6914	-1.23354	0.29555	-4.17369	3e-05	0.00020382
ENSG00000174307.5	PHLDA3	pleckstrin homology like domain family A member 3	1467.74	2.19227	0.132617	16.5309	2.2e-61	2.46e-58
ENSG00000174456.9	C12orf76	chromosome 12 open reading frame 76	313.677	1.31799	0.135155	9.75171	1.81e-22	1.79e-20
ENSG00000174516.10	PELI3	pellino E3 ubiquitin protein ligase family member 3	91.6498	-1.39533	0.231623	-6.02413	1.7e-09	2.79e-08
ENSG00000174529.6	TMEM81	transmembrane protein 81	132.809	1.49478	0.203778	7.33533	2.21e-13	6.87e-12
ENSG00000174672.11	BRSK2	BR serine/threonine kinase 2	544.923	-1.5479	0.124637	-12.4192	2.05e-35	6.07e-33
ENSG00000174912.6	METTL15P1	methyltransferase like 15 pseudogene 1	8.34395	1.39903	0.432999	3.23102	0.00123349	0.00549604
ENSG00000175003.8	SLC22A1	solute carrier family 22 member 1	11.085	1.20202	0.413425	2.90746	0.00364373	0.0138873
ENSG00000175115.7	PACS1	phosphofurin acidic cluster sorting protein 1	204.481	-1.3169	0.170879	-7.70663	1.29e-14	4.85e-13
ENSG00000175197.6	DDIT3	DNA damage inducible transcript 3	408.248	1.23849	0.176884	7.00169	2.53e-12	6.56e-11
ENSG00000175203.11	DCTN2	dynactin subunit 2	1069.95	-1.45348	0.11575	-12.5571	3.64e-36	1.17e-33
ENSG00000175213.2	ZNF408	zinc finger protein 408	473.166	1.07991	0.129857	8.31615	9.09e-17	4.49e-15
ENSG00000175274.14	TP53I11	tumor protein p53 inducible protein 11	1140.34	-1.52061	0.142147	-10.6974	1.05e-26	1.71e-24
ENSG00000175287.14	PHYHD1	phytanoyl-CoA dioxygenase domain containing 1	116.734	-1.4189	0.226575	-6.26241	3.79e-10	6.98e-09
ENSG00000175414.6	ARL10	ADP ribosylation factor like GTPase 10	105.308	-1.51421	0.201053	-7.53139	5.02e-14	1.73e-12
ENSG00000175497.12	DPP10	dipeptidyl peptidase like 10	99.6228	-1.1975	0.208551	-5.74201	9.36e-09	1.32e-07
ENSG00000175544.9	CABP4	calcium binding protein 4	5.73572	1.67997	0.441366	3.8063	0.00014106	0.000814752
ENSG00000175592.4	FOSL1	FOS like 1, AP-1 transcription factor subunit	535.829	2.13512	0.14418	14.8087	1.29e-49	9.77e-47
ENSG00000175764.10	TTLL11	tubulin tyrosine ligase like 11	22.7425	1.01772	0.340424	2.98956	0.00279379	0.011085
ENSG00000175793.10	SFN	stratifin	54.6581	2.12276	0.286657	7.40523	1.31e-13	4.23e-12
ENSG00000175868.9	CALCB	calcitonin related polypeptide beta	11.1293	-1.05661	0.414687	-2.54796	0.0108354	0.035181
ENSG00000175911.4		None	4.79895	1.47576	0.440052	3.3536	0.000797687	0.00376234
ENSG00000175920.11	DOK7	docking protein 7	4.70456	-1.70323	0.436477	-3.90222	9.53e-05	0.000573592
ENSG00000175967.3	LINC02880	long intergenic non-protein coding RNA 2880	2.76903	1.17081	0.411789	2.84324	0.00446581	0.0165576
ENSG00000176108.5	CHMP6	charged multivesicular body protein 6	128.625	-1.05062	0.199435	-5.26797	1.38e-07	1.56e-06
ENSG00000176428.5	VPS37D	VPS37D subunit of ESCRT-I	39.1	-1.90138	0.298232	-6.3755	1.82e-10	3.54e-09
ENSG00000176532.3	PRR15	proline rich 15	47.1734	-1.08634	0.262275	-4.14201	3.44e-05	0.000230973
ENSG00000176593.3	AC008969.1	novel transcript, antisense to ZNF606	90.5508	1.03152	0.212475	4.85479	1.21e-06	1.13e-05
ENSG00000176720.3	BOK	BCL2 family apoptosis regulator BOK	144.183	-1.12465	0.183858	-6.11694	9.54e-10	1.64e-08
ENSG00000176907.3	TCIM	transcriptional and immune response regulator	5.91875	1.20047	0.439698	2.73021	0.00632933	0.0223746
ENSG00000176909.7	MAMSTR	MEF2 activating motif and SAP domain containing transcriptional regulator	5.61519	-1.08012	0.44136	-2.44725	0.0143951	0.0445381
ENSG00000176912.3	TYMSOS	TYMS opposite strand	22.902	-1.00442	0.36086	-2.78341	0.00537915	0.019439
ENSG00000176928.4	GCNT4	glucosaminyl (N-acetyl) transferase 4	12.6462	1.29541	0.414225	3.1273	0.00176417	0.00750072
ENSG00000176945.12	MUC20	mucin 20, cell surface associated	40.5348	1.90538	0.304473	6.25795	3.9e-10	7.15e-09
ENSG00000177025.3	C19orf18	chromosome 19 open reading frame 18	7.66238	1.22371	0.43708	2.79973	0.00511446	0.0186472
ENSG00000177030.12	DEAF1	DEAF1 transcription factor	865.311	-1.12781	0.11142	-10.1222	4.41e-24	5.18e-22
ENSG00000177042.10	TMEM80	transmembrane protein 80	172.077	-1.26314	0.188951	-6.68504	2.31e-11	5.13e-10
ENSG00000177103.9	DSCAML1	DS cell adhesion molecule like 1	9.62878	1.72515	0.425967	4.04996	5.12e-05	0.000328735
ENSG00000177169.5	ULK1	unc-51 like autophagy activating kinase 1	657.843	-1.2246	0.117785	-10.3969	2.56e-25	3.58e-23
ENSG00000177337.3	DLGAP1-AS1	DLGAP1 antisense RNA 1	66.4361	1.04974	0.234111	4.48395	7.33e-06	5.75e-05
ENSG00000177359.13	AC024940.1	ovostatin 2	66.9011	-1.03041	0.240313	-4.2878	1.8e-05	0.000129041
ENSG00000177548.8	RABEP2	rabaptin, RAB GTPase binding effector protein 2	125.356	-1.07699	0.186341	-5.77967	7.48e-09	1.07e-07
ENSG00000177943.9	MAMDC4	MAM domain containing 4	82.8984	-1.31603	0.240351	-5.47547	4.36e-08	5.45e-07
ENSG00000178038.12	ALS2CL	ALS2 C-terminal like	115.473	-1.57674	0.224844	-7.0126	2.34e-12	6.1e-11
ENSG00000178057.10	NDUFAF3	NADH:ubiquinone oxidoreductase complex assembly factor 3	530.722	1.19258	0.146705	8.12912	4.32e-16	1.96e-14
ENSG00000178127.8	NDUFV2	NADH:ubiquinone oxidoreductase core subunit V2	40.326	1.44969	0.305193	4.75007	2.03e-06	1.81e-05
ENSG00000178226.6	PRSS36	serine protease 36	9.90593	-1.47361	0.420475	-3.50463	0.000457238	0.00230428
ENSG00000178233.13	TMEM151B	transmembrane protein 151B	160.388	-1.15186	0.176948	-6.50956	7.54e-11	1.55e-09
ENSG00000178394.3	HTR1A	5-hydroxytryptamine receptor 1A	9.9363	1.87482	0.43356	4.32426	1.53e-05	0.000111506
ENSG00000178401.10	DNAJC22	DnaJ heat shock protein family (Hsp40) member C22	8.2977	1.08661	0.430673	2.52305	0.0116342	0.0373472
ENSG00000178425.9	NT5DC1	5'-nucleotidase domain containing 1	261.952	-1.04059	0.146628	-7.09678	1.28e-12	3.47e-11
ENSG00000178631.7	ACTG1P1	actin gamma 1 pseudogene 1	6.86541	1.21593	0.438711	2.77161	0.00557807	0.0200352
ENSG00000178685.9	PARP10	poly(ADP-ribose) polymerase family member 10	31.4174	-1.10774	0.315473	-3.51136	0.000445824	0.00225639
ENSG00000178814.11	OPLAH	5-oxoprolinase, ATP-hydrolysing	148.708	-1.37944	0.184818	-7.46378	8.41e-14	2.8e-12
ENSG00000178878.8	APOLD1	apolipoprotein L domain containing 1	23.2193	-1.00118	0.336637	-2.97406	0.00293888	0.011585
ENSG00000178927.12	CYBC1	cytochrome b-245 chaperone 1	226.743	-1.42802	0.164051	-8.70474	3.18e-18	1.9e-16
ENSG00000179023.7	KLHDC7A	kelch domain containing 7A	430.28	1.87913	0.165338	11.3654	6.22e-30	1.31e-27
ENSG00000179141.5	MTUS2-AS1	MTUS2 antisense RNA 1	23.7814	3.7482	0.413908	9.05564	1.36e-19	9.75e-18
ENSG00000179295.11	PTPN11	protein tyrosine phosphatase non-receptor type 11	1653.34	-1.04844	0.114083	-9.19021	3.92e-20	3e-18
ENSG00000179388.8	EGR3	early growth response 3	33.5252	1.99845	0.322014	6.20611	5.43e-10	9.74e-09
ENSG00000179403.10	VWA1	von Willebrand factor A domain containing 1	145.382	-1.28279	0.187989	-6.82378	8.87e-12	2.1e-10
ENSG00000179627.9	ZBTB42	zinc finger and BTB domain containing 42	36.5473	-1.29212	0.319773	-4.04073	5.33e-05	0.000340508
ENSG00000179630.6	LACC1	laccase domain containing 1	23.1317	1.09738	0.346046	3.17118	0.00151821	0.00658798
ENSG00000179673.3	RPRML	reprimo like	35.534	-1.06519	0.304792	-3.49483	0.00047437	0.00238103
ENSG00000179743.2	FLJ37453	uncharacterized LOC729614	48.9327	-1.05321	0.278454	-3.78234	0.000155361	0.000887237
ENSG00000179912.15	R3HDM2	R3H domain containing 2	200.933	-1.56003	0.164242	-9.49837	2.13e-21	1.9e-19
ENSG00000180089.4	TMEM86B	transmembrane protein 86B	124.55	1.76719	0.196901	8.97502	2.83e-19	1.92e-17
ENSG00000180096.7	SEPTIN1	septin 1	10.6254	-1.40467	0.415936	-3.37712	0.000732485	0.00348964
ENSG00000180229.8	HERC2P3	hect domain and RLD 2 pseudogene 3	102.409	-1.15283	0.201021	-5.73486	9.76e-09	1.38e-07
ENSG00000180336.13	MEIOC	meiosis specific with coiled-coil domain	108.828	-1.22751	0.210956	-5.81883	5.93e-09	8.73e-08
ENSG00000180549.7	FUT7	fucosyltransferase 7	18.8864	3.21018	0.412438	7.78343	7.06e-15	2.73e-13
ENSG00000180573.8	H2AC6	H2A clustered histone 6	328.209	1.38703	0.15917	8.71409	2.93e-18	1.75e-16
ENSG00000180592.12	SKIDA1	SKI/DACH domain containing 1	88.1317	1.15385	0.212394	5.4326	5.55e-08	6.77e-07
ENSG00000180801.11	ARSJ	arylsulfatase family member J	72.1956	1.06858	0.229497	4.65619	3.22e-06	2.75e-05
ENSG00000180815.10	MAP3K15	mitogen-activated protein kinase kinase kinase 15	48.8901	-1.39803	0.269421	-5.18903	2.11e-07	2.29e-06
ENSG00000180871.3	CXCR2	C-X-C motif chemokine receptor 2	24.8933	2.29004	0.354728	6.45575	1.08e-10	2.15e-09
ENSG00000180902.12	D2HGDH	D-2-hydroxyglutarate dehydrogenase	97.5875	-1.98271	0.221661	-8.94479	3.73e-19	2.51e-17
ENSG00000181031.11	RPH3AL	rabphilin 3A like (without C2 domains)	56.3877	-1.23968	0.255621	-4.84965	1.24e-06	1.15e-05
ENSG00000181035.9	SLC25A42	solute carrier family 25 member 42	101.396	1.37452	0.209188	6.57076	5.01e-11	1.06e-09
ENSG00000181036.9	FCRL6	Fc receptor like 6	60.4234	1.29663	0.415313	3.12205	0.00179595	0.00762072
ENSG00000181045.10	SLC26A11	solute carrier family 26 member 11	190.318	-1.19815	0.16479	-7.27078	3.57e-13	1.07e-11
ENSG00000181418.7	DDN	dendrin	8.6699	1.40081	0.427897	3.2737	0.00106149	0.004834
ENSG00000181444.8	ZNF467	zinc finger protein 467	49.3558	-1.46867	0.26996	-5.44033	5.32e-08	6.49e-07
ENSG00000181513.10	ACBD4	acyl-CoA binding domain containing 4	9.61974	-1.23369	0.419787	-2.93884	0.00329439	0.0127548
ENSG00000181649.5	PHLDA2	pleckstrin homology like domain family A member 2	162.322	1.04718	0.212526	4.92731	8.34e-07	8.1e-06
ENSG00000181856.10	SLC2A4	solute carrier family 2 member 4	26.148	-1.90559	0.346738	-5.49576	3.89e-08	4.91e-07
ENSG00000182054.5	IDH2	isocitrate dehydrogenase (NADP(+)) 2	881.568	-1.65246	0.131177	-12.5971	2.19e-36	7.39e-34
ENSG00000182103.3	FAM181B	family with sequence similarity 181 member B	43.4553	-1.23404	0.274007	-4.50368	6.68e-06	5.29e-05
ENSG00000182168.10	UNC5C	unc-5 netrin receptor C	10.5775	1.16034	0.411083	2.82264	0.00476293	0.0175157
ENSG00000182224.7	CYB5D1	cytochrome b5 domain containing 1	397.763	1.15489	0.15897	7.26488	3.73e-13	1.12e-11
ENSG00000182310.8	SPACA6	sperm acrosome associated 6	107.098	1.17191	0.298231	3.92954	8.51e-05	0.000518023
ENSG00000182324.5	KCNJ14	potassium inwardly rectifying channel subfamily J member 14	77.3176	1.89105	0.252622	7.48568	7.12e-14	2.39e-12
ENSG00000182325.6	FBXL6	F-box and leucine rich repeat protein 6	176.278	-1.29752	0.181228	-7.15961	8.09e-13	2.27e-11
ENSG00000182489.7	XKRX	XK related X-linked	12.2774	-1.07503	0.398717	-2.69622	0.00701311	0.0244024
ENSG00000182492.11	BGN	biglycan	6.56476	-1.07711	0.437345	-2.46284	0.0137842	0.0430021
ENSG00000182508.9	LHFPL1	LHFPL tetraspan subfamily member 1	37.1669	1.28269	0.309089	4.14991	3.33e-05	0.000223774
ENSG00000182648.7	LINC01006	long intergenic non-protein coding RNA 1006	4.44311	-1.31038	0.438209	-2.9903	0.00278707	0.0110645
ENSG00000182685.3	BRICD5	BRICHOS domain containing 5	116.9	-1.23935	0.249372	-4.9699	6.7e-07	6.64e-06
ENSG00000182795.12	C1orf116	chromosome 1 open reading frame 116	7.76473	-1.28553	0.438708	-2.93027	0.00338667	0.0130479
ENSG00000182796.8	TMEM198B	transmembrane protein 198B (pseudogene)	159.387	-1.89566	0.227165	-8.34487	7.13e-17	3.57e-15
ENSG00000182950.2	ODF3L1	outer dense fiber of sperm tails 3 like 1	6.47765	1.54212	0.438878	3.51377	0.000441787	0.00223969
ENSG00000183020.9	AP2A2	adaptor related protein complex 2 subunit alpha 2	651.895	-1.00308	0.138028	-7.26721	3.67e-13	1.1e-11
ENSG00000183036.6	PCP4	Purkinje cell protein 4	21.9119	-1.04426	0.342869	-3.04565	0.00232179	0.00945204
ENSG00000183048.7	SLC25A10	solute carrier family 25 member 10	93.9423	-1.47984	0.221176	-6.6908	2.22e-11	4.95e-10
ENSG00000183072.9	NKX2-5	NK2 homeobox 5	90.8269	1.08747	0.209147	5.19955	2e-07	2.19e-06
ENSG00000183186.6	C2CD4C	C2 calcium dependent domain containing 4C	295.435	-1.17208	0.159633	-7.3423	2.1e-13	6.56e-12
ENSG00000183248.7	PRR36	proline rich 36	48.9443	-1.32418	0.266496	-4.96883	6.74e-07	6.67e-06
ENSG00000183273.2	CCDC60	coiled-coil domain containing 60	5.42755	1.52888	0.440562	3.4703	0.00051987	0.00258138
ENSG00000183317.12	EPHA10	EPH receptor A10	18.774	-1.03792	0.372431	-2.78689	0.00532163	0.0192507
ENSG00000183397.5	C19orf71	chromosome 19 open reading frame 71	7.59175	-1.06281	0.440589	-2.41225	0.0158545	0.0483408
ENSG00000183470.5	FLJ40288	uncharacterized FLJ40288	5.86862	1.7155	0.441319	3.88721	0.000101403	0.000607135
ENSG00000183558.5		None	9.939	1.46733	0.434143	3.37984	0.000725289	0.00345924
ENSG00000183570.12	PCBP3	poly(rC) binding protein 3	29.9158	-1.05079	0.317227	-3.31243	0.000924888	0.0042928
ENSG00000183615.5	FAM167B	family with sequence similarity 167 member B	17.4696	-1.76204	0.379071	-4.64831	3.35e-06	2.84e-05
ENSG00000183643.2	C15orf32	chromosome 15 putative open reading frame 32	3.26941	1.1741	0.424748	2.76422	0.00570589	0.0204357
ENSG00000183654.8	MARCHF11	membrane associated ring-CH-type finger 11	69.4813	-1.1796	0.30699	-3.84247	0.0001218	0.000713784
ENSG00000183722.7	LHFPL6	LHFPL tetraspan subfamily member 6	95.2795	1.41676	0.232326	6.09814	1.07e-09	1.82e-08
ENSG00000183734.4	ASCL2	achaete-scute family bHLH transcription factor 2	19.9059	-1.32062	0.364321	-3.62487	0.000289106	0.00154366
ENSG00000183763.4	TRAIP	TRAF interacting protein	205.736	-1.09645	0.1621	-6.764	1.34e-11	3.1e-10
ENSG00000183775.6	KCTD16	potassium channel tetramerization domain containing 16	6.08502	1.0813	0.440904	2.45245	0.0141886	0.044006
ENSG00000183785.10	TUBA8	tubulin alpha 8	15.0925	2.36281	0.407134	5.80352	6.49e-09	9.46e-08
ENSG00000183798.4	EMILIN3	elastin microfibril interfacer 3	238.177	-1.58507	0.152569	-10.3892	2.78e-25	3.81e-23
ENSG00000183828.10	NUDT14	nudix hydrolase 14	141.118	-1.29311	0.192593	-6.71423	1.89e-11	4.27e-10
ENSG00000183856.6	IQGAP3	IQ motif containing GTPase activating protein 3	536.483	-1.02627	0.142174	-7.21838	5.26e-13	1.53e-11
ENSG00000183876.8	ARSI	arylsulfatase family member I	35.7402	-1.30559	0.313142	-4.16933	3.05e-05	0.000207134
ENSG00000183914.10	DNAH2	dynein axonemal heavy chain 2	8.58107	1.86276	0.435153	4.2807	1.86e-05	0.000132664
ENSG00000184221.8	OLIG1	oligodendrocyte transcription factor 1	14.1092	-1.05654	0.397234	-2.65974	0.00782017	0.0267153
ENSG00000184307.9	ZDHHC23	zinc finger DHHC-type palmitoyltransferase 23	144.194	-1.09032	0.183904	-5.92874	3.05e-09	4.74e-08
ENSG00000184319.11	RPL23AP82	ribosomal protein L23a pseudogene 82	18.7586	1.04609	0.360948	2.89819	0.00375328	0.014236
ENSG00000184465.11	WDR27	WD repeat domain 27	193.684	-1.47952	0.217694	-6.79635	1.07e-11	2.5e-10
ENSG00000184486.7	POU3F2	POU class 3 homeobox 2	30.2734	1.04035	0.311881	3.33574	0.00085072	0.003993
ENSG00000184557.3	SOCS3	suppressor of cytokine signaling 3	215.961	2.32611	0.177973	13.07	4.89e-39	2.02e-36
ENSG00000184674.8		None	146.146	-1.0285	0.175518	-5.85981	4.63e-09	6.97e-08
ENSG00000184678.8	H2BC21	H2B clustered histone 21	199.826	1.80903	0.181761	9.95282	2.45e-23	2.65e-21
ENSG00000184743.8	ATL3	atlastin GTPase 3	325.818	-1.20317	0.153305	-7.84819	4.22e-15	1.69e-13
ENSG00000184905.4	TCEAL2	transcription elongation factor A like 2	115.234	-1.23453	0.240351	-5.13636	2.8e-07	2.98e-06
ENSG00000184908.13	CLCNKB	chloride voltage-gated channel Kb	3.90004	-1.21791	0.436714	-2.78879	0.00529047	0.0191674
ENSG00000184922.9	FMNL1	formin like 1	25.254	-2.46496	0.362475	-6.80036	1.04e-11	2.44e-10
ENSG00000185000.5	DGAT1	diacylglycerol O-acyltransferase 1	114.372	-1.37355	0.218209	-6.29464	3.08e-10	5.76e-09
ENSG00000185088.8	RPS27L	ribosomal protein S27 like	2058.73	1.4481	0.173686	8.33748	7.59e-17	3.78e-15
ENSG00000185101.8	ANO9	anoctamin 9	5.48357	-1.10032	0.440398	-2.49847	0.0124731	0.0396035
ENSG00000185128.11		None	8.58301	-1.79903	0.438459	-4.10308	4.08e-05	0.000269182
ENSG00000185133.9	INPP5J	inositol polyphosphate-5-phosphatase J	69.3604	-1.18091	0.231073	-5.11057	3.21e-07	3.37e-06
ENSG00000185215.4	TNFAIP2	TNF alpha induced protein 2	317.869	-1.12159	0.161777	-6.9329	4.12e-12	1.04e-10
ENSG00000185332.2	TMEM105	TMEM105 long non-coding RNA	4.07786	1.11642	0.437708	2.5506	0.0107536	0.0349583
ENSG00000185339.4	TCN2	transcobalamin 2	263.125	-1.58116	0.185674	-8.51578	1.65e-17	9.16e-16
ENSG00000185347.13	TEDC1	tubulin epsilon and delta complex 1	190.621	-1.4452	0.19315	-7.48228	7.3e-14	2.45e-12
ENSG00000185361.4	TNFAIP8L1	TNF alpha induced protein 8 like 1	156.55	-1.42937	0.179441	-7.96567	1.64e-15	6.95e-14
ENSG00000185482.3	STAC3	SH3 and cysteine rich domain 3	15.8397	-1.1972	0.377264	-3.17338	0.00150675	0.00654362
ENSG00000185504.12	FAAP100	FA core complex associated protein 100	273.862	-1.24166	0.158083	-7.8545	4.01e-15	1.61e-13
ENSG00000185551.8	NR2F2	nuclear receptor subfamily 2 group F member 2	3.44801	1.11947	0.431332	2.59539	0.00944841	0.0314017
ENSG00000185615.11	PDIA2	protein disulfide isomerase family A member 2	67.1981	2.01832	0.305186	6.61341	3.76e-11	8.06e-10
ENSG00000185633.6	NDUFA4L2	NDUFA4 mitochondrial complex associated like 2	7.34205	-1.15757	0.437655	-2.64494	0.00817051	0.0277398
ENSG00000185664.10	PMEL	premelanosome protein	471.51	-1.08468	0.143448	-7.5615	3.98e-14	1.39e-12
ENSG00000185742.6	C11orf87	chromosome 11 open reading frame 87	36.6707	1.28312	0.292882	4.38102	1.18e-05	8.83e-05
ENSG00000185837.3	HDHD5-AS1	HDHD5 antisense RNA 1	13.7618	1.65462	0.39872	4.14981	3.33e-05	0.000223799
ENSG00000185863.7	TMEM210	transmembrane protein 210	2.16383	1.01277	0.398948	2.53861	0.0111293	0.0359815
ENSG00000185955.4	C7orf61	chromosome 7 open reading frame 61	39.6321	2.79564	0.331741	8.42716	3.54e-17	1.87e-15
ENSG00000186007.5	LEMD1	LEM domain containing 1	430.088	2.75604	0.164844	16.7191	9.52e-63	1.12e-59
ENSG00000186010.14	NDUFA13	NADH:ubiquinone oxidoreductase subunit A13	191.872	-1.1392	0.195075	-5.8398	5.23e-09	7.76e-08
ENSG00000186094.12	AGBL4	ATP/GTP binding protein like 4	8.28292	1.03541	0.42714	2.42405	0.0153483	0.0470606
ENSG00000186226.7	LCE1E	late cornified envelope 1E	2.19098	1.00824	0.398368	2.53094	0.0113758	0.0366422
ENSG00000186314.7	PRELID2	PRELI domain containing 2	21.6376	-1.0175	0.36133	-2.81598	0.00486288	0.017842
ENSG00000186480.8	INSIG1	insulin induced gene 1	788.104	-1.07858	0.111783	-9.64883	4.97e-22	4.7e-20
ENSG00000186517.9	ARHGAP30	Rho GTPase activating protein 30	11.0831	2.74309	0.436413	6.28553	3.27e-10	6.08e-09
ENSG00000186530.13		None	42.4992	-1.30111	0.285985	-4.54957	5.38e-06	4.35e-05
ENSG00000186577.7	SMIM29	small integral membrane protein 29	29.7407	-1.19123	0.32676	-3.64558	0.000266787	0.00143494
ENSG00000186635.10	ARAP1	ArfGAP with RhoGAP domain, ankyrin repeat and PH domain 1	555.177	-1.6338	0.129904	-12.577	2.83e-36	9.25e-34
ENSG00000186642.11	PDE2A	phosphodiesterase 2A	262.035	1.03141	0.14458	7.13383	9.76e-13	2.7e-11
ENSG00000186648.10	CARMIL3	capping protein regulator and myosin 1 linker 3	42.3873	-1.7573	0.302421	-5.81076	6.22e-09	9.12e-08
ENSG00000186897.3	C1QL4	complement C1q like 4	27.4366	-1.6064	0.352563	-4.55634	5.21e-06	4.23e-05
ENSG00000186907.3	RTN4RL2	reticulon 4 receptor like 2	375.503	-1.10748	0.133611	-8.28888	1.14e-16	5.56e-15
ENSG00000186952.10	TMEM232	transmembrane protein 232	13.0529	1.27413	0.403279	3.15943	0.00158077	0.00682463
ENSG00000186971.2	KRTAP13-4	keratin associated protein 13-4	4.15404	1.10895	0.436497	2.54056	0.0110675	0.03582
ENSG00000186998.11	EMID1	EMI domain containing 1	52.8175	-1.65559	0.290139	-5.7062	1.16e-08	1.61e-07
ENSG00000187045.12	TMPRSS6	transmembrane serine protease 6	5.18482	1.57478	0.44114	3.56979	0.00035727	0.00185681
ENSG00000187079.10	TEAD1	TEA domain transcription factor 1	748.077	1.00826	0.1356	7.43556	1.04e-13	3.41e-12
ENSG00000187091.9	PLCD1	phospholipase C delta 1	143.959	-1.45351	0.191924	-7.57336	3.64e-14	1.27e-12
ENSG00000187123.10	LYPD6	LY6/PLAUR domain containing 6	92.0355	-1.12634	0.208472	-5.40285	6.56e-08	7.9e-07
ENSG00000187135.7	VSTM2B	V-set and transmembrane domain containing 2B	72.0844	-1.07643	0.231207	-4.65572	3.23e-06	2.76e-05
ENSG00000187266.9	EPOR	erythropoietin receptor	60.1259	-1.49773	0.256755	-5.83331	5.43e-09	8.05e-08
ENSG00000187479.4	C11orf96	chromosome 11 open reading frame 96	91.0733	-1.07298	0.21253	-5.04862	4.45e-07	4.58e-06
ENSG00000187486.5	KCNJ11	potassium inwardly rectifying channel subfamily J member 11	25.3813	-1.01636	0.328006	-3.0986	0.0019444	0.00815453
ENSG00000187492.4	CDHR4	cadherin related family member 4	6.01721	1.59967	0.441148	3.62614	0.000287685	0.00153764
ENSG00000187535.9	IFT140	intraflagellar transport 140	361.741	-1.40451	0.141021	-9.95954	2.29e-23	2.5e-21
ENSG00000187682.1	ERAS	ES cell expressed Ras	6.59699	1.19635	0.43881	2.72636	0.00640372	0.0226
ENSG00000187796.9	CARD9	caspase recruitment domain family member 9	113.916	3.24541	0.241812	13.4212	4.54e-41	2.05e-38
ENSG00000187824.4	TMEM220	transmembrane protein 220	28.6705	-1.2306	0.318383	-3.86514	0.000111025	0.000657156
ENSG00000187942.7	LDLRAD2	low density lipoprotein receptor class A domain containing 2	34.3209	-1.35111	0.327052	-4.13119	3.61e-05	0.000240675
ENSG00000187990.4		None	36.3335	1.57952	0.297587	5.30778	1.11e-07	1.27e-06
ENSG00000188051.6	TMEM221	transmembrane protein 221	14.8241	-1.00223	0.390396	-2.56723	0.0102516	0.0335829
ENSG00000188060.6	RAB42	RAB42, member RAS oncogene family	38.3519	-1.06007	0.283351	-3.74121	0.000183137	0.00102846
ENSG00000188095.3	MESP2	mesoderm posterior bHLH transcription factor 2	13.378	-1.27346	0.395705	-3.21821	0.00128992	0.00570089
ENSG00000188130.9	MAPK12	mitogen-activated protein kinase 12	346.186	-1.29269	0.137693	-9.3882	6.1e-21	5.11e-19
ENSG00000188167.4	TMPPE	transmembrane protein with metallophosphoesterase domain	26.111	1.49259	0.353346	4.22415	2.4e-05	0.000166527
ENSG00000188176.7	SMTNL2	smoothelin like 2	43.4944	-1.21019	0.291508	-4.15147	3.3e-05	0.000222559
ENSG00000188257.6	PLA2G2A	phospholipase A2 group IIA	37.0845	-1.09804	0.314978	-3.4861	0.000490122	0.0024502
ENSG00000188290.6	HES4	hes family bHLH transcription factor 4	25.7861	-1.56651	0.337977	-4.63496	3.57e-06	3.01e-05
ENSG00000188452.9	CERKL	ceramide kinase like	7.54276	-1.07777	0.430614	-2.50288	0.0123188	0.0391839
ENSG00000188483.6	IER5L	immediate early response 5 like	90.5109	2.10377	0.230009	9.14645	5.88e-20	4.41e-18
ENSG00000188508.6	KRTDAP	keratinocyte differentiation associated protein	43.2344	2.94287	0.334578	8.79579	1.42e-18	8.71e-17
ENSG00000188659.5	SAXO2	stabilizer of axonemal microtubules 2	26.9656	1.22213	0.33346	3.66501	0.000247333	0.00134425
ENSG00000188690.8	UROS	uroporphyrinogen III synthase	460.78	-1.31502	0.137986	-9.5301	1.57e-21	1.43e-19
ENSG00000188747.4	NOXA1	NADPH oxidase activator 1	11.247	-1.78285	0.426576	-4.17944	2.92e-05	0.000199319
ENSG00000188760.6	TMEM198	transmembrane protein 198	86.1332	-1.09421	0.212262	-5.15498	2.54e-07	2.71e-06
ENSG00000188779.6	SKOR1	SKI family transcriptional corepressor 1	8.79859	1.57377	0.430211	3.65814	0.00025405	0.00137653
ENSG00000188828.7	GLRA4	glycine receptor alpha 4 (pseudogene)	39.1611	2.11359	0.323048	6.54264	6.04e-11	1.26e-09
ENSG00000188878.12	FBF1	Fas binding factor 1	90.0833	-1.03342	0.217066	-4.76085	1.93e-06	1.72e-05
ENSG00000188886.3	ASTL	astacin like metalloendopeptidase	35.9111	3.73649	0.374832	9.96843	2.1e-23	2.3e-21
ENSG00000188888.7		None	5.44031	1.10041	0.441243	2.49389	0.0126351	0.0399827
ENSG00000188897.4	AC099489.1	novel lipoprotein amino terminal region containing protein	43.3735	1.77776	0.315814	5.62914	1.81e-08	2.46e-07
ENSG00000188916.4	INSYN2A	inhibitory synaptic factor 2A	10.3166	1.35991	0.417132	3.26015	0.00111352	0.00503319
ENSG00000188981.6	MSANTD1	Myb/SANT DNA binding domain containing 1	42.1357	2.3907	0.30334	7.88125	3.24e-15	1.32e-13
ENSG00000188996.4	HUS1B	HUS1 checkpoint clamp component B	17.2263	1.42495	0.377584	3.77388	0.00016073	0.000913481
ENSG00000189001.6	SBSN	suprabasin	46.2756	3.59714	0.358822	10.0249	1.19e-23	1.34e-21
ENSG00000189060.4	H1-0	H1.0 linker histone	2171.62	-1.11501	0.118726	-9.39149	5.92e-21	4.99e-19
ENSG00000189339.7	SLC35E2B	solute carrier family 35 member E2B	298.109	-1.04995	0.171152	-6.1346	8.54e-10	1.48e-08
ENSG00000189410.7	SH2D5	SH2 domain containing 5	47.9672	-1.63864	0.277223	-5.9109	3.4e-09	5.25e-08
ENSG00000189431.5	RASSF10	Ras association domain family member 10	42.8524	1.49212	0.288093	5.17929	2.23e-07	2.41e-06
ENSG00000196072.7	BLOC1S2	biogenesis of lysosomal organelles complex 1 subunit 2	704.723	1.13155	0.114209	9.90774	3.85e-23	4.08e-21
ENSG00000196116.6	TDRD7	tudor domain containing 7	33.5581	-1.53957	0.31881	-4.8291	1.37e-06	1.27e-05
ENSG00000196123.8	KIAA0895L	KIAA0895 like	270.467	-1.51089	0.172826	-8.74226	2.28e-18	1.38e-16
ENSG00000196152.6	ZNF79	zinc finger protein 79	104.727	1.33937	0.228991	5.84903	4.94e-09	7.39e-08
ENSG00000196155.8	PLEKHG4	pleckstrin homology and RhoGEF domain containing G4	152.409	-1.58042	0.178618	-8.84806	8.91e-19	5.6e-17
ENSG00000196187.7	TMEM63A	transmembrane protein 63A	271.839	-1.32622	0.155851	-8.50955	1.75e-17	9.62e-16
ENSG00000196218.7	RYR1	ryanodine receptor 1	118.174	-1.39881	0.238371	-5.86823	4.4e-09	6.65e-08
ENSG00000196267.8	ZNF836	zinc finger protein 836	17.5372	-1.0106	0.362395	-2.78867	0.00529247	0.0191701
ENSG00000196296.9	ATP2A1	ATPase sarcoplasmic/endoplasmic reticulum Ca2+ transporting 1	227.772	3.62155	0.224914	16.102	2.47e-58	2.29e-55
ENSG00000196365.7	LONP1	lon peptidase 1, mitochondrial	2168.53	-1.18733	0.142282	-8.3449	7.13e-17	3.57e-15
ENSG00000196498.9	NCOR2	nuclear receptor corepressor 2	1799.57	-1.13795	0.122217	-9.31085	1.27e-20	1.03e-18
ENSG00000196502.7	SULT1A1	sulfotransferase family 1A member 1	29.4684	-1.23558	0.319422	-3.86818	0.000109649	0.000650825
ENSG00000196507.6	TCEAL3	transcription elongation factor A like 3	78.4577	-1.06341	0.248874	-4.27288	1.93e-05	0.000136654
ENSG00000196535.10	MYO18A	myosin XVIIIA	108.828	-1.458	0.275836	-5.28574	1.25e-07	1.43e-06
ENSG00000196547.10	MAN2A2	mannosidase alpha class 2A member 2	233.684	-1.30559	0.161849	-8.06671	7.22e-16	3.2e-14
ENSG00000196917.4	HCAR1	hydroxycarboxylic acid receptor 1	10.6921	1.96292	0.422993	4.64056	3.47e-06	2.94e-05
ENSG00000196923.9	PDLIM7	PDZ and LIM domain 7	844.393	-1.01925	0.136971	-7.44133	9.97e-14	3.28e-12
ENSG00000196961.8	AP2A1	adaptor related protein complex 2 subunit alpha 1	740.897	-1.20779	0.134311	-8.99249	2.42e-19	1.69e-17
ENSG00000197019.4	SERTAD1	SERTA domain containing 1	97.1233	1.31913	0.206129	6.39953	1.56e-10	3.05e-09
ENSG00000197044.6	ZNF441	zinc finger protein 441	36.5779	1.13295	0.292622	3.87172	0.000108069	0.000642904
ENSG00000197070.9	ARRDC1	arrestin domain containing 1	134.376	-1.21592	0.193173	-6.29447	3.08e-10	5.76e-09
ENSG00000197083.7	ZNF300P1	zinc finger protein 300 pseudogene 1	2.24243	1.00968	0.398362	2.53458	0.0112581	0.0363386
ENSG00000197106.6	SLC6A17	solute carrier family 6 member 17	11.6311	1.32356	0.405126	3.26704	0.00108679	0.00493229
ENSG00000197119.8	SLC25A29	solute carrier family 25 member 29	714.824	-1.14705	0.1405	-8.16401	3.24e-16	1.51e-14
ENSG00000197122.7	SRC	SRC proto-oncogene, non-receptor tyrosine kinase	492.867	-1.25709	0.124149	-10.1256	4.25e-24	5.02e-22
ENSG00000197146.2		None	4.5895	-1.37272	0.438105	-3.13331	0.00172847	0.00737547
ENSG00000197165.6	SULT1A2	sulfotransferase family 1A member 2	32.0598	-1.01113	0.311162	-3.24954	0.00115593	0.00520168
ENSG00000197226.8	TBC1D9B	TBC1 domain family member 9B	702.351	-1.08709	0.130742	-8.31479	9.19e-17	4.53e-15
ENSG00000197355.6	UAP1L1	UDP-N-acetylglucosamine pyrophosphorylase 1 like 1	313.605	-1.43166	0.142623	-10.0381	1.04e-23	1.19e-21
ENSG00000197386.6	HTT	huntingtin	1246.56	-1.16267	0.13676	-8.50156	1.87e-17	1.02e-15
ENSG00000197409.6	H3C4	H3 clustered histone 4	14.836	1.59544	0.400559	3.98304	6.8e-05	0.000425088
ENSG00000197417.7	SHPK	sedoheptulokinase	33.5603	-1.08123	0.309711	-3.49109	0.000481058	0.00241176
ENSG00000197444.5	OGDHL	oxoglutarate dehydrogenase L	214.43	-1.33209	0.179701	-7.41281	1.24e-13	4.01e-12
ENSG00000197467.9	COL13A1	collagen type XIII alpha 1 chain	185.222	1.03296	0.174372	5.92388	3.14e-09	4.87e-08
ENSG00000197487.4	GALP	galanin like peptide	4.07277	1.12241	0.438045	2.56232	0.0103974	0.0339717
ENSG00000197540.3	GZMM	granzyme M	31.7263	3.47609	0.377338	9.21215	3.2e-20	2.48e-18
ENSG00000197558.7	SSPOP	SCO-spondin, pseudogene	58.5361	-1.50651	0.274745	-5.48331	4.17e-08	5.23e-07
ENSG00000197586.8	ENTPD6	ectonucleoside triphosphate diphosphohydrolase 6	273.077	-1.50139	0.170169	-8.82295	1.11e-18	6.95e-17
ENSG00000197599.8	CCDC154	coiled-coil domain containing 154	30.4876	1.67863	0.343937	4.88065	1.06e-06	1e-05
ENSG00000197697.3		None	26.0784	1.44344	0.333273	4.3311	1.48e-05	0.000108431
ENSG00000197723.3		None	9.05798	1.20608	0.423598	2.84724	0.00441002	0.0163781
ENSG00000197763.8	TXNRD3	thioredoxin reductase 3	57.2982	-1.7056	0.299047	-5.70345	1.17e-08	1.64e-07
ENSG00000197766.3	CFD	complement factor D	14.339	-1.3159	0.398128	-3.30522	0.000949004	0.00439322
ENSG00000197774.8	EME2	essential meiotic structure-specific endonuclease subunit 2	179.047	-1.71631	0.213835	-8.02636	1e-15	4.39e-14
ENSG00000197846.3		None	34.1818	2.47818	0.333504	7.43072	1.08e-13	3.52e-12
ENSG00000197872.7	CYRIA	CYFIP related Rac1 interactor A	96.7773	1.3323	0.205025	6.49822	8.13e-11	1.67e-09
ENSG00000197892.8	KIF13B	kinesin family member 13B	105.457	-1.21759	0.210568	-5.78243	7.36e-09	1.06e-07
ENSG00000197943.5	PLCG2	phospholipase C gamma 2	139.542	-1.04954	0.176767	-5.93741	2.9e-09	4.52e-08
ENSG00000197959.9	DNM3	dynamin 3	40.5375	1.5633	0.326789	4.78383	1.72e-06	1.56e-05
ENSG00000197977.3	ELOVL2	ELOVL fatty acid elongase 2	63.4437	-1.41779	0.245842	-5.76706	8.07e-09	1.15e-07
ENSG00000198010.7	DLGAP2	DLG associated protein 2	29.1342	-1.01296	0.312069	-3.24596	0.00117057	0.00525754
ENSG00000198089.10	SFI1	SFI1 centrin binding protein	137.597	-2.02073	0.210533	-9.59816	8.14e-22	7.56e-20
ENSG00000198113.2	TOR4A	torsin family 4 member A	140.082	1.18966	0.199974	5.94904	2.7e-09	4.23e-08
ENSG00000198198.9	SZT2	SZT2 subunit of KICSTOR complex	241.576	-1.40167	0.168604	-8.31336	9.3e-17	4.57e-15
ENSG00000198208.7	RPS6KL1	ribosomal protein S6 kinase like 1	49.5846	-1.1769	0.259657	-4.53252	5.83e-06	4.68e-05
ENSG00000198221.7	AFDN-DT	AFDN divergent transcript	15.8318	-1.20554	0.409671	-2.94269	0.0032537	0.0126271
ENSG00000198518.5		None	63.888	2.03216	0.284458	7.14396	9.07e-13	2.53e-11
ENSG00000198576.2	ARC	activity regulated cytoskeleton associated protein	127.475	1.59111	0.192078	8.28368	1.19e-16	5.8e-15
ENSG00000198624.8	CCDC69	coiled-coil domain containing 69	176.078	-1.03794	0.193614	-5.36089	8.28e-08	9.77e-07
ENSG00000198673.6	TAFA2	TAFA chemokine like family member 2	47.4176	1.22241	0.265724	4.6003	4.22e-06	3.5e-05
ENSG00000198711.4	SSBP3-AS1	SSBP3 antisense RNA 1	12.3195	2.31934	0.425654	5.4489	5.07e-08	6.22e-07
ENSG00000198734.6	F5	coagulation factor V	6.65184	1.09507	0.439712	2.49043	0.0127587	0.0403
ENSG00000198774.3	RASSF9	Ras association domain family member 9	40.2124	1.33663	0.300006	4.45534	8.38e-06	6.49e-05
ENSG00000198814.8	GK	glycerol kinase	65.2424	-1.1058	0.246481	-4.48636	7.24e-06	5.7e-05
ENSG00000198822.6	GRM3	glutamate metabotropic receptor 3	15.4925	1.61642	0.385988	4.18775	2.82e-05	0.000192779
ENSG00000198835.3	GJC2	gap junction protein gamma 2	33.6592	1.85465	0.335906	5.52135	3.36e-08	4.31e-07
ENSG00000198855.2	FICD	FIC domain protein adenylyltransferase	45.3703	-1.22635	0.267734	-4.58048	4.64e-06	3.8e-05
ENSG00000198919.8	DZIP3	DAZ interacting zinc finger protein 3	544.158	-1.07481	0.119586	-8.98774	2.52e-19	1.75e-17
ENSG00000198932.8	GPRASP1	G protein-coupled receptor associated sorting protein 1	64.205	-1.13456	0.26313	-4.31178	1.62e-05	0.000117176
ENSG00000198951.7	NAGA	alpha-N-acetylgalactosaminidase	223.475	-1.18443	0.153565	-7.71293	1.23e-14	4.63e-13
ENSG00000198963.6	RORB	RAR related orphan receptor B	16.7773	1.17936	0.375049	3.14455	0.00166344	0.00713667
ENSG00000202198.1	7SK	7SK RNA	22.1523	1.0132	0.405857	2.49644	0.0125446	0.0397417
ENSG00000203485.8	INF2	inverted formin 2	1147.1	-1.10189	0.153969	-7.15659	8.27e-13	2.32e-11
ENSG00000203593.3	AC005342.1	novel transcript	3.33096	1.23011	0.429761	2.86232	0.00420556	0.015716
ENSG00000203710.6	CR1	complement C3b/C4b receptor 1 (Knops blood group)	24.8327	-1.14243	0.366936	-3.11344	0.00184922	0.00782013
ENSG00000203813.4		None	18.0551	1.61815	0.375747	4.30648	1.66e-05	0.000119542
ENSG00000204060.4	FOXO6	forkhead box O6	65.909	-1.18646	0.243676	-4.86902	1.12e-06	1.06e-05
ENSG00000204121.2	ECEL1P1	endothelin converting enzyme like 1 pseudogene 1	44.0529	-1.01528	0.272349	-3.72787	0.000193105	0.00107591
ENSG00000204175.4	GPRIN2	G protein regulated inducer of neurite outgrowth 2	114.348	-1.55692	0.196834	-7.90983	2.58e-15	1.06e-13
ENSG00000204237.4	OXLD1	oxidoreductase like domain containing 1	222.457	-1.50911	0.196706	-7.67192	1.69e-14	6.25e-13
ENSG00000204335.3	SP5	Sp5 transcription factor	13.3225	-1.1807	0.402461	-2.93371	0.00334941	0.0129301
ENSG00000204634.8	TBC1D8	TBC1 domain family member 8	173.153	-1.08997	0.172674	-6.31232	2.75e-10	5.17e-09
ENSG00000204682.5	MIR1915HG	MIR1915 host gene	86.907	1.23542	0.2219	5.56748	2.58e-08	3.4e-07
ENSG00000204685.5	STARD7-AS1	STARD7 antisense RNA 1	30.2111	-1.17464	0.32059	-3.66398	0.000248323	0.00134928
ENSG00000204711.4	C9orf135	chromosome 9 open reading frame 135	148.924	1.36513	0.187256	7.29017	3.1e-13	9.37e-12
ENSG00000204839.4	MROH6	maestro heat like repeat family member 6	39.7215	-1.07907	0.301787	-3.57561	0.000349409	0.00182174
ENSG00000204852.11	TCTN1	tectonic family member 1	152.826	-1.34803	0.182061	-7.40426	1.32e-13	4.25e-12
ENSG00000204950.2	LRRC10B	leucine rich repeat containing 10B	14.243	-1.09294	0.38821	-2.81533	0.00487273	0.0178701
ENSG00000205078.5	SYCE1L	synaptonemal complex central element protein 1 like	43.963	-1.07225	0.292948	-3.66022	0.000252003	0.00136648
ENSG00000205086.5	C2orf91	chromosome 2 putative open reading frame 91	8.56928	1.11471	0.426106	2.61605	0.00889541	0.0297778
ENSG00000205143.2	ARID3C	AT-rich interaction domain 3C	6.80522	1.36216	0.438367	3.10735	0.00188773	0.00794821
ENSG00000205221.8	VIT	vitrin	14.3492	1.35279	0.402196	3.36351	0.000769593	0.00364682
ENSG00000205269.4	TMEM170B	transmembrane protein 170B	109.69	-1.03559	0.196686	-5.26519	1.4e-07	1.58e-06
ENSG00000205309.9	NT5M	5',3'-nucleotidase, mitochondrial	66.5523	-1.42086	0.242178	-5.86703	4.44e-09	6.69e-08
ENSG00000205336.7	ADGRG1	adhesion G protein-coupled receptor G1	15.69	-1.02396	0.383658	-2.66895	0.00760885	0.0261232
ENSG00000205356.5	TECPR1	tectonin beta-propeller repeat containing 1	142.942	-1.35144	0.195846	-6.90052	5.18e-12	1.28e-10
ENSG00000205363.4	INSYN1	inhibitory synaptic factor 1	181.949	-1.30825	0.184849	-7.0774	1.47e-12	3.92e-11
ENSG00000205464.7	ATP6AP1L	ATPase H+ transporting accessory protein 1 like	90.1191	1.09402	0.232607	4.70329	2.56e-06	2.24e-05
ENSG00000205485.9	AC004980.1	pseudogene similar to part of postmeiotic segregation increased 2-like 3 PMS2L3	55.2254	1.05887	0.250924	4.21987	2.44e-05	0.000169392
ENSG00000205517.8	RGL3	ral guanine nucleotide dissociation stimulator like 3	29.1741	-1.97168	0.370562	-5.32077	1.03e-07	1.19e-06
ENSG00000205560.8	CPT1B	carnitine palmitoyltransferase 1B	15.0374	-1.31653	0.387424	-3.39817	0.000678383	0.00326112
ENSG00000205592.9	MUC19	mucin 19, oligomeric	5.64813	1.24599	0.440804	2.82663	0.00470404	0.0173285
ENSG00000205593.7	DENND6B	DENN domain containing 6B	19.6817	-2.0023	0.375095	-5.33812	9.39e-08	1.1e-06
ENSG00000205702.6	CYP2D7	cytochrome P450 family 2 subfamily D member 7 (gene/pseudogene)	9.3052	-1.07206	0.426081	-2.51609	0.0118665	0.0379725
ENSG00000205704.5	LINC00634	long intergenic non-protein coding RNA 634	7.98168	-1.05864	0.433549	-2.44181	0.0146139	0.0451209
ENSG00000205746.5	PKD1P4	polycystin 1, transient receptor potential channel interacting pseudogene 4	6.90518	-1.70632	0.440256	-3.87575	0.000106297	0.000633584
ENSG00000205832.7	C16orf96	chromosome 16 open reading frame 96	27.8009	-1.35216	0.332791	-4.06308	4.84e-05	0.000313335
ENSG00000206052.6	DOK6	docking protein 6	48.5034	1.2787	0.275873	4.6351	3.57e-06	3.01e-05
ENSG00000206150.3	RNASE13	ribonuclease A family member 13 (inactive)	30.6938	4.07149	0.405653	10.0369	1.05e-23	1.19e-21
ENSG00000206549.8	PRSS50	serine protease 50	45.1764	-1.41116	0.32752	-4.30862	1.64e-05	0.000118549
ENSG00000206573.4	THUMPD3-AS1	THUMPD3 antisense RNA 1	561.32	1.2082	0.153767	7.85735	3.92e-15	1.58e-13
ENSG00000207721.1	MIR186	microRNA 186	6.08916	1.10113	0.440828	2.49786	0.0124944	0.039642
ENSG00000211448.7	DIO2	iodothyronine deiodinase 2	10.8864	1.57805	0.418367	3.77191	0.000161999	0.000919958
ENSG00000211581.1	MIR765	microRNA 765	4.74967	1.44544	0.439881	3.28597	0.00101631	0.00466317
ENSG00000211644.2	IGLV1-51	immunoglobulin lambda variable 1-51	4.09737	1.05211	0.435106	2.41806	0.0156035	0.0477328
ENSG00000212123.3	PRR22	proline rich 22	97.4387	-1.41441	0.240176	-5.88907	3.88e-09	5.92e-08
ENSG00000212124.2	TAS2R19	taste 2 receptor member 19	21.6509	1.2061	0.376599	3.2026	0.00136191	0.00598426
ENSG00000212864.2	RNF208	ring finger protein 208	62.1847	-1.31302	0.251142	-5.2282	1.71e-07	1.9e-06
ENSG00000213015.4	ZNF580	zinc finger protein 580	189.032	-1.30496	0.173867	-7.50549	6.12e-14	2.08e-12
ENSG00000213402.2	PTPRCAP	protein tyrosine phosphatase receptor type C associated protein	63.3707	-2.18062	0.287534	-7.58387	3.35e-14	1.18e-12
ENSG00000213465.3	ARL2	ADP ribosylation factor like GTPase 2	715.707	-1.14998	0.126014	-9.1258	7.12e-20	5.29e-18
ENSG00000213493.3	ACTN4P1	actinin alpha 4 pseudogene 1	7.12034	-1.06833	0.438806	-2.43463	0.0149069	0.045879
ENSG00000213563.2	C8orf82	chromosome 8 open reading frame 82	145.863	-1.3683	0.198196	-6.90376	5.06e-12	1.26e-10
ENSG00000213590.2	AL807752.1	ribosomal protein L30 (RPL30) pseudogene	6.76526	1.24974	0.438787	2.84817	0.00439716	0.0163401
ENSG00000213614.5	HEXA	hexosaminidase subunit alpha	287.43	-1.08573	0.142246	-7.63276	2.3e-14	8.28e-13
ENSG00000213672.3	NCKIPSD	NCK interacting protein with SH3 domain	356.716	-1.01093	0.140786	-7.1806	6.94e-13	1.98e-11
ENSG00000213689.5	TREX1	three prime repair exonuclease 1	40.729	-1.85258	0.302229	-6.12972	8.8e-10	1.52e-08
ENSG00000213888.2	LINC01521	long intergenic non-protein coding RNA 1521	30.7516	-1.20041	0.324432	-3.70004	0.000215567	0.00118861
ENSG00000213901.6	SLC23A3	solute carrier family 23 member 3	25.7479	2.69083	0.372242	7.22872	4.88e-13	1.42e-11
ENSG00000213904.4	LIPE-AS1	LIPE antisense RNA 1	14.6859	1.09	0.395363	2.75697	0.00583402	0.0208244
ENSG00000213963.2	AC019080.1	novel transcript	11.9211	1.27464	0.41049	3.10516	0.00190174	0.00798978
ENSG00000213977.3	TAX1BP3	Tax1 binding protein 3	66.9784	-1.33581	0.259977	-5.13817	2.77e-07	2.95e-06
ENSG00000214193.5	SH3D21	SH3 domain containing 21	75.3045	-1.22281	0.246858	-4.9535	7.29e-07	7.15e-06
ENSG00000214253.4	FIS1	fission, mitochondrial 1	614.279	-1.08885	0.153533	-7.09199	1.32e-12	3.57e-11
ENSG00000214269.3	LGMNP1	legumain pseudogene 1	8.28109	-1.32744	0.432729	-3.06761	0.00215778	0.00890541
ENSG00000214289.2	RPL39P5	ribosomal protein L39 pseudogene 5	4.79619	1.34855	0.441198	3.05656	0.0022389	0.00917964
ENSG00000214357.4	NEURL1B	neuralized E3 ubiquitin protein ligase 1B	70.8228	-1.25893	0.24219	-5.1981	2.01e-07	2.2e-06
ENSG00000214360.4	EFCAB9	EF-hand calcium binding domain 9	5.12868	1.25414	0.441335	2.84169	0.00448749	0.0166235
ENSG00000214456.4	PLIN5	perilipin 5	14.3034	-1.48958	0.408427	-3.6471	0.000265215	0.00142793
ENSG00000214655.6	ZSWIM8	zinc finger SWIM-type containing 8	235.689	-1.09077	0.162983	-6.69256	2.19e-11	4.9e-10
ENSG00000214776.5	AC092821.1	alpha-2-macroglobulin like 1 pseudogene	50.8613	1.00049	0.283256	3.53211	0.000412251	0.00210602
ENSG00000214783.5	POLR2J4	RNA polymerase II subunit J4, pseudogene	40.3132	2.16458	0.31677	6.83326	8.3e-12	1.97e-10
ENSG00000214796.4	TUBA5P	tubulin alpha 5, pseudogene	157.013	-1.04027	0.168513	-6.17327	6.69e-10	1.18e-08
ENSG00000215039.2	CD27-AS1	CD27 antisense RNA 1	242.68	1.27119	0.167513	7.5886	3.23e-14	1.14e-12
ENSG00000215045.4	GRID2IP	Grid2 interacting protein	11.1055	-1.72903	0.428752	-4.0327	5.51e-05	0.000351413
ENSG00000215146.4	BX322639.1	zinc finger protein pseudogene	168.096	-1.04576	0.190578	-5.48729	4.08e-08	5.13e-07
ENSG00000215218.3	UBE2QL1	ubiquitin conjugating enzyme E2 Q family like 1	40.6738	-1.2683	0.291728	-4.34752	1.38e-05	0.000101565
ENSG00000215256.3	DHRS4-AS1	DHRS4 antisense RNA 1	58.6602	-1.11776	0.245767	-4.54805	5.41e-06	4.38e-05
ENSG00000215305.5	VPS16	VPS16 core subunit of CORVET and HOPS complexes	285.826	-1.46121	0.147912	-9.87894	5.14e-23	5.36e-21
ENSG00000215375.2	MYL5	myosin light chain 5	65.6596	-1.56834	0.25855	-6.06591	1.31e-09	2.2e-08
ENSG00000215440.7	NPEPL1	aminopeptidase like 1	178.608	-1.65376	0.213227	-7.75586	8.77e-15	3.36e-13
ENSG00000215481.4	BCRP3	BCR pseudogene 3	38.9392	-1.00481	0.299249	-3.35778	0.000785709	0.00371574
ENSG00000215808.2	LINC01139	long intergenic non-protein coding RNA 1139	19.1117	2.51335	0.390865	6.43022	1.27e-10	2.52e-09
ENSG00000216895.4	AC009403.1	novel transcript, antisense to RBM33	95.3556	1.56561	0.226557	6.91044	4.83e-12	1.21e-10
ENSG00000217275.2	AL031777.1	ribosomal protein S10 (RPS10) pseudogene	38.2082	2.36587	0.346085	6.83609	8.14e-12	1.94e-10
ENSG00000219438.4	TAFA5	TAFA chemokine like family member 5	449.605	-1.00015	0.124508	-8.03276	9.53e-16	4.19e-14
ENSG00000220785.3	MTMR9LP	myotubularin related protein 9 like, pseudogene	43.5274	-1.46776	0.297759	-4.92934	8.25e-07	8.02e-06
ENSG00000221968.4	FADS3	fatty acid desaturase 3	343.659	-1.21895	0.137376	-8.87313	7.11e-19	4.56e-17
ENSG00000221986.2	MYBPHL	myosin binding protein H like	3.8899	1.53762	0.431482	3.56358	0.000365835	0.00189715
ENSG00000221990.2	EXOC3-AS1	EXOC3 antisense RNA 1	22.341	-1.15692	0.3583	-3.22892	0.00124258	0.00553076
ENSG00000222009.4	BTBD19	BTB domain containing 19	33.6171	1.97401	0.314985	6.26697	3.68e-10	6.8e-09
ENSG00000222041.6	CYTOR	cytoskeleton regulator RNA	215.502	1.15566	0.171826	6.72577	1.75e-11	3.96e-10
ENSG00000223477.3		None	3.22369	1.18964	0.426088	2.79201	0.00523814	0.0190037
ENSG00000223504.1	AL646090.1	novel transcript	15.1159	1.18257	0.397883	2.97215	0.00295723	0.0116452
ENSG00000223573.2	TINCR	TINCR ubiquitin domain containing	56.1205	1.45335	0.256716	5.66134	1.5e-08	2.07e-07
ENSG00000223599.1	AL513523.1	adipose differentiation-related protein (ADFP) pseudogene	18.0653	1.94783	0.389648	4.99896	5.76e-07	5.79e-06
ENSG00000223703.1	AC027612.1	pseudogene similar to part of immunoglobulin superfamily, member 3 (IGSF3)	25.7066	1.01077	0.345602	2.92465	0.00344846	0.0132356
ENSG00000223764.2	LINC02593	long intergenic non-protein coding RNA 2593	13.0705	-1.38558	0.435133	-3.18426	0.00145126	0.00633107
ENSG00000223825.4	DAZAP2P1	DAZ associated protein 2 pseudogene 1	15.1814	1.05794	0.381252	2.77491	0.00552165	0.0198628
ENSG00000223969.1	AC002456.1	novel transcript	30.3319	2.25681	0.352804	6.39679	1.59e-10	3.1e-09
ENSG00000224020.1	MIR181A2HG	MIR181A2 host gene	2.63899	1.14975	0.410303	2.8022	0.00507557	0.0185213
ENSG00000224051.2	CPTP	ceramide-1-phosphate transfer protein	101.02	-1.05269	0.206435	-5.09938	3.41e-07	3.57e-06
ENSG00000224189.2	HAGLR	HOXD antisense growth-associated long non-coding RNA	108.4	1.35128	0.197513	6.84148	7.84e-12	1.87e-10
ENSG00000224261.2	RPSAP18	ribosomal protein SA pseudogene 18	16.1262	1.34434	0.383777	3.50293	0.000460171	0.00231741
ENSG00000224292.1	AF196972.1	novel transcript, antisense to PORCN, EBP	13.6945	1.44614	0.399747	3.61763	0.000297309	0.00158152
ENSG00000224294.1	PINCR	p53-induced noncoding RNA	29.0895	3.46649	0.383905	9.02956	1.72e-19	1.23e-17
ENSG00000224358.1	TMCO1-AS1	TMCO1 antisense RNA 1	19.6584	1.55991	0.370414	4.21127	2.54e-05	0.000175172
ENSG00000224376.1	AC017104.1	novel transcript	15.3036	2.2879	0.403524	5.6698	1.43e-08	1.98e-07
ENSG00000224509.1	MRPS9-AS2	MRPS9 antisense RNA 2	14.3215	1.91433	0.400272	4.78257	1.73e-06	1.57e-05
ENSG00000224592.1	MIR3659HG	MIR3659 host gene	20.8667	2.03441	0.374966	5.42559	5.78e-08	7.02e-07
ENSG00000224628.2	AL121723.1	CDK5 regulatory subunit associated protein 3 (CDK5RAP3) pseudogene	10.9775	-1.11859	0.415955	-2.68921	0.00716209	0.0248233
ENSG00000224635.1	AL391095.1	novel transcript	21.8213	1.15996	0.369336	3.14066	0.00168569	0.0072179
ENSG00000224660.1	SH3BP5-AS1	SH3BP5 antisense RNA 1	41.3689	-1.24176	0.322027	-3.85607	0.000115226	0.000677683
ENSG00000224714.2	LINC02671	long intergenic non-protein coding RNA 2671	3.58816	1.17336	0.434933	2.6978	0.00697996	0.024299
ENSG00000224717.1	LEMD1-DT	LEMD1 divergent transcript	130.919	2.11339	0.212272	9.95604	2.37e-23	2.58e-21
ENSG00000224818.1	AC096677.2	novel transcript	142.312	1.77311	0.192338	9.21869	3.01e-20	2.34e-18
ENSG00000224882.2		None	7.11388	-1.08631	0.43547	-2.49456	0.0126114	0.0399294
ENSG00000224888.3	AC138028.2	novel transcript, antisense to FAM38A	8.47618	1.50637	0.432995	3.47896	0.000503365	0.00250998
ENSG00000225032.1	AL162586.1	novel transcript	48.1455	2.28643	0.320664	7.1303	1e-12	2.77e-11
ENSG00000225138.3	SLC9A3-AS1	SLC9A3 antisense RNA 1	221.616	-1.82527	0.210515	-8.6705	4.3e-18	2.53e-16
ENSG00000225177.1	AL590617.2	novel transcript	27.8898	-1.0822	0.324538	-3.3346	0.000854224	0.00400373
ENSG00000225183.1	AL353898.1	cytochrome c oxidase subunit VIIb (COX7B) pseudogene	2.28268	1.04227	0.401474	2.59612	0.00942833	0.0313398
ENSG00000225383.2	SFTA1P	surfactant associated 1, lncRNA	3.06127	1.14209	0.425391	2.68479	0.00725744	0.0250721
ENSG00000225411.2	CR786580.1	novel transcript	10.7524	1.30384	0.425744	3.0625	0.00219493	0.00903067
ENSG00000225420.1	AC104134.1	novel transcript	5.94294	1.34672	0.44015	3.05969	0.00221567	0.00909665
ENSG00000225511.2	LINC00475	long intergenic non-protein coding RNA 475	12.158	2.02876	0.420984	4.81911	1.44e-06	1.33e-05
ENSG00000225626.2	C9orf135-DT	C9orf135 divergent transcript	4.16138	1.32552	0.438386	3.02363	0.00249761	0.01006
ENSG00000225643.1	AL606491.1	novel transcript	26.6171	1.12893	0.326056	3.46238	0.000535424	0.00265058
ENSG00000225724.1	ASH2LP3	ASH2L pseudogene 3	3.65751	1.28212	0.430838	2.97587	0.00292163	0.0115277
ENSG00000225742.1	LINC02036	long intergenic non-protein coding RNA 2036	13.3664	1.09764	0.406195	2.70224	0.00688731	0.0240263
ENSG00000225828.1	FAM229A	family with sequence similarity 229 member A	158.435	1.45406	0.189138	7.68786	1.5e-14	5.56e-13
ENSG00000225868.2	WDR87BP	WD repeat domain 87B, pseudogene	34.007	1.13411	0.304286	3.72713	0.00019367	0.00107831
ENSG00000225889.3	AC012368.1	novel transcript, antisense to PELI1	233.029	1.3122	0.21554	6.08794	1.14e-09	1.93e-08
ENSG00000226328.2	NUP50-DT	NUP50 divergent transcript	47.5793	-1.46836	0.288192	-5.09508	3.49e-07	3.64e-06
ENSG00000226763.3	SRRM5	serine/arginine repetitive matrix 5	22.2856	1.82349	0.359239	5.07598	3.86e-07	4.01e-06
ENSG00000226852.2		None	50.5926	1.07212	0.259018	4.13916	3.49e-05	0.000233415
ENSG00000226864.1	ATE1-AS1	ATE1 antisense RNA 1	39.474	2.64946	0.327402	8.09235	5.85e-16	2.63e-14
ENSG00000226971.1	AL606490.2	ornithine aminotransferase (gyrate atrophy) (OAT) pseudogene	24.6543	3.251	0.389132	8.3545	6.57e-17	3.3e-15
ENSG00000227199.1	ST7-AS1	ST7 antisense RNA 1	35.2324	-1.61286	0.31238	-5.16315	2.43e-07	2.61e-06
ENSG00000227388.2	AL133410.1	novel transcript	16.7936	1.15575	0.384889	3.0028	0.00267508	0.0106677
ENSG00000227632.2	AC018804.1	pseudogene similar to part of CDC42 binding protein kinase beta (DMPK-like) CDC42BPB	2.61562	1.01742	0.416325	2.44381	0.014533	0.0449083
ENSG00000228032.1		None	3.35471	1.36635	0.423824	3.22385	0.00126478	0.00561423
ENSG00000228528.1	AC068057.1	novel transcript	18.3465	2.68653	0.403968	6.65036	2.92e-11	6.42e-10
ENSG00000228594.1	FNDC10	fibronectin type III domain containing 10	409.085	-1.34382	0.133161	-10.0917	6.01e-24	6.99e-22
ENSG00000228648.1	AL353747.2	novel transcript	53.7072	1.18715	0.254271	4.66885	3.03e-06	2.61e-05
ENSG00000229256.1	ST13P13	ST13, Hsp70 interacting protein pseudogene 13	5.82011	1.35095	0.441365	3.06084	0.00220715	0.00907392
ENSG00000229335.1	DANT1	DXZ4 associated non-coding transcript 1, proximal	33.2784	1.40332	0.317235	4.4236	9.71e-06	7.42e-05
ENSG00000229404.1	LINC00858	long intergenic non-protein coding RNA 858	13.2614	1.13537	0.40823	2.7812	0.00541577	0.019548
ENSG00000229414.2	KCNQ1-AS1	KCNQ1 antisense RNA 1	46.4882	1.74421	0.278195	6.26973	3.62e-10	6.69e-09
ENSG00000229656.2	ITGB1-DT	ITGB1 divergent transcript	10.7724	2.07072	0.425309	4.86873	1.12e-06	1.06e-05
ENSG00000229728.1	AL136531.1	novel transcript	17.7766	1.25761	0.363358	3.46108	0.000538005	0.00266273
ENSG00000229808.1	AL391825.1	proteasome (prosome, macropain) activator subunit 3 (PA28 gamma; Ki) pseudogene	11.5001	1.41242	0.421003	3.35488	0.000793987	0.00374797
ENSG00000229809.4	ZNF688	zinc finger protein 688	80.9803	-1.14133	0.222284	-5.13456	2.83e-07	3e-06
ENSG00000229852.2	AC019205.1	novel transcript, antisense to KHDC1	24.6606	-1.07843	0.327454	-3.29338	0.000989922	0.00455982
ENSG00000229953.1	AL590666.2	novel transcript	5.95999	1.06541	0.440098	2.42084	0.0154845	0.0474167
ENSG00000229962.1	AP000221.1	novel transcript	24.4579	1.47171	0.358981	4.09969	4.14e-05	0.000272645
ENSG00000229983.1	AL606468.1	novel transcript	3.31561	1.09748	0.432403	2.5381	0.0111456	0.0360179
ENSG00000230082.1	PRRT3-AS1	PRRT3 antisense RNA 1	3.99344	1.26301	0.435638	2.89923	0.00374086	0.014199
ENSG00000230098.1	TCERG1L-AS1	TCERG1L antisense RNA 1	2.37152	1.05597	0.402385	2.62427	0.00868359	0.029156
ENSG00000230102.3	LINC02028	long intergenic non-protein coding RNA 2028	54.3121	2.40894	0.301099	8.00049	1.24e-15	5.36e-14
ENSG00000230148.4	HOXB-AS1	HOXB cluster antisense RNA 1	12.3303	1.48032	0.418973	3.53321	0.000410549	0.00209782
ENSG00000230159.1	BX119904.1	novel transcript	10.3381	1.83683	0.422403	4.34852	1.37e-05	0.000101208
ENSG00000230306.1	BANF1P2	BANF1 pseudogene 2	13.2506	1.73799	0.402415	4.31891	1.57e-05	0.00011393
ENSG00000230333.2	AC004160.1	novel transcript, antisense to THSD7A	6.05289	1.26503	0.440954	2.86884	0.0041198	0.0154199
ENSG00000230487.3	PSMG3-AS1	PSMG3 antisense RNA 1 (head to head)	107.279	-1.26602	0.204364	-6.19492	5.83e-10	1.04e-08
ENSG00000230513.1	THAP7-AS1	THAP7 antisense RNA 1	24.3181	-1.17595	0.340929	-3.44926	0.000562129	0.00276543
ENSG00000230532.1	AC091133.1	novel transcript	8.27019	1.40665	0.431747	3.25804	0.00112184	0.00506219
ENSG00000230550.1	ERLNC1	estrogen receptor responsive lncRNA 1	11.2564	2.37534	0.43617	5.4459	5.15e-08	6.31e-07
ENSG00000230658.1	KLHL7-DT	KLHL7 divergent transcript	37.8003	1.16632	0.29477	3.95671	7.6e-05	0.000468009
ENSG00000230839.1		None	3.90068	1.37229	0.434338	3.15949	0.00158044	0.00682459
ENSG00000230992.2	FAM201B	family with sequence similarity 201 member B	5.43038	-1.27286	0.441362	-2.88394	0.00392737	0.0148196
ENSG00000231107.1	LINC01508	long intergenic non-protein coding RNA 1508	12.1011	1.11535	0.403257	2.76585	0.00567748	0.0203476
ENSG00000231113.2	AL035587.1	novel transcript	42.1825	1.56533	0.304385	5.14261	2.71e-07	2.89e-06
ENSG00000231193.1	AL157884.2	novel transcript	4.40933	1.35441	0.438213	3.09076	0.00199644	0.00834047
ENSG00000231764.4	DLX6-AS1	DLX6 antisense RNA 1	5.06951	1.36493	0.440802	3.09648	0.00195835	0.00820817
ENSG00000231770.1	TMEM44-AS1	TMEM44 antisense RNA 1	18.8125	1.0195	0.361476	2.82039	0.00479649	0.0176239
ENSG00000231793.4	DOC2GP	double C2 domain gamma, pseudogene	19.5011	-1.75733	0.400314	-4.38987	1.13e-05	8.52e-05
ENSG00000231858.1	AC067945.2	novel transcript	5.61333	1.75009	0.440728	3.97091	7.16e-05	0.000443809
ENSG00000231889.3	TRAF3IP2-AS1	TRAF3IP2 antisense RNA 1	93.7298	1.09267	0.211757	5.16003	2.47e-07	2.65e-06
ENSG00000231903.1	AC079354.1	novel transcript	11.6344	2.07952	0.421439	4.93433	8.04e-07	7.84e-06
ENSG00000231908.1	IDH1-AS1	IDH1 antisense RNA 1	18.3897	1.02974	0.360857	2.85359	0.00432289	0.0160979
ENSG00000232006.4	AC005537.1	novel transcript	28.5074	1.584	0.328365	4.82391	1.41e-06	1.3e-05
ENSG00000232022.2	FAAHP1	fatty acid amide hydrolase pseudogene 1	2.69924	1.03377	0.419474	2.46445	0.0137222	0.0428406
ENSG00000232070.4	TMEM253	transmembrane protein 253	45.4405	1.20948	0.278569	4.34176	1.41e-05	0.00010362
ENSG00000232093.1	DCST1-AS1	DCST1 antisense RNA 1	20.4962	-1.48554	0.373231	-3.98021	6.89e-05	0.000428788
ENSG00000232274.2		None	7.22694	1.97078	0.439644	4.48268	7.37e-06	5.78e-05
ENSG00000232303.2	DFFBP1	DNA fragmentation factor subunit beta pseudogene 1	16.0808	1.13007	0.380677	2.96859	0.00299173	0.0117638
ENSG00000232434.1	AJM1	apical junction component 1 homolog	12.05	1.86151	0.411921	4.51909	6.21e-06	4.95e-05
ENSG00000232445.1	EMSLR	E2F1 mRNA stabilizing lncRNA	576.983	1.09044	0.126283	8.63483	5.88e-18	3.43e-16
ENSG00000232453.1	LINC02777	long intergenic non-protein coding RNA 2777	12.286	1.30628	0.405331	3.22275	0.00126968	0.00562627
ENSG00000232485.2	RPL37A-DT	RPL37A divergent transcript	11.002	2.14184	0.424204	5.04907	4.44e-07	4.57e-06
ENSG00000232524.1	AC073323.1	novel transcript	10.8818	2.25905	0.432362	5.22489	1.74e-07	1.93e-06
ENSG00000232611.1	AL683813.1	novel transcript	37.8109	1.5058	0.293229	5.13524	2.82e-07	2.99e-06
ENSG00000232677.2	LINC00665	long intergenic non-protein coding RNA 665	1152.98	1.18883	0.110267	10.7814	4.21e-27	7.06e-25
ENSG00000232987.1	LINC01219	long intergenic non-protein coding RNA 1219	4.05826	1.37664	0.432728	3.1813	0.00146614	0.00638944
ENSG00000233098.4	CCDC144NL-AS1	CCDC144NL antisense RNA 1	6.97601	1.07963	0.435751	2.47762	0.0132261	0.041505
ENSG00000233184.2	AC093157.1	novel transcript	225.569	1.13687	0.17133	6.63557	3.23e-11	7.04e-10
ENSG00000233218.1		None	15.2221	2.01615	0.398705	5.05676	4.26e-07	4.4e-06
ENSG00000233225.2	SSBL3P1	SSBP3 pseudogene 1	154.803	-1.00305	0.192104	-5.22141	1.78e-07	1.96e-06
ENSG00000233429.5	HOTAIRM1	HOXA transcript antisense RNA, myeloid-specific 1	5.23113	1.16336	0.440115	2.6433	0.00821016	0.0278389
ENSG00000233461.1	AL445524.1	novel transcript	129.787	2.00802	0.228138	8.80181	1.35e-18	8.27e-17
ENSG00000233509.2	ZNF197-AS1	ZNF197 antisense RNA 1	9.12201	1.19755	0.421676	2.83998	0.00451159	0.016704
ENSG00000233527.4	ZNF529-AS1	ZNF529 antisense RNA 1	46.6507	1.47396	0.332001	4.43962	9.01e-06	6.93e-05
ENSG00000233901.1	LINC01503	long intergenic non-protein coding RNA 1503	110.407	1.33325	0.200653	6.64453	3.04e-11	6.67e-10
ENSG00000234044.1	AC108059.2	enhancer of yellow 2 homolog (ENY2) pseudogene	12.3479	1.27773	0.40578	3.14883	0.00163926	0.00704287
ENSG00000234171.1	RNASEH1-AS1	RNASEH1 antisense RNA 1	232.91	1.17323	0.148781	7.8856	3.13e-15	1.28e-13
ENSG00000234290.2		None	6.64412	1.83361	0.440929	4.15852	3.2e-05	0.000216259
ENSG00000234362.1	LINC01914	long intergenic non-protein coding RNA 1914	8.09001	1.06081	0.430033	2.46682	0.013632	0.0426029
ENSG00000234405.1	Z69733.1	novel transcript	12.2567	-1.15247	0.410261	-2.80911	0.0049678	0.0181748
ENSG00000234471.1	AC147651.1	novel transcript	2.66421	1.04545	0.418662	2.49712	0.0125208	0.039704
ENSG00000234546.2	LNCTAM34A	long non coding transcriptional activator of miR34a	15.3343	1.71709	0.397295	4.32194	1.55e-05	0.000112491
ENSG00000234696.1	GPR50-AS1	GPR50 antisense RNA 1	4.15904	-1.14296	0.43849	-2.60659	0.00914498	0.0304933
ENSG00000234753.1	FOXP4-AS1	FOXP4 antisense RNA 1	8.08284	1.3844	0.431072	3.21154	0.00132027	0.00582413
ENSG00000235078.1	AC231981.1	novel transcript, antisense to ADI1	12.6506	1.13592	0.400626	2.83536	0.00457743	0.0169213
ENSG00000235172.3	LINC01366	long intergenic non-protein coding RNA 1366	10.8552	1.00951	0.412549	2.44701	0.0144048	0.0445597
ENSG00000235374.1	SSR4P1	signal sequence receptor subunit 4 pseudogene 1	10.2234	-1.32969	0.418099	-3.18032	0.00147115	0.00640468
ENSG00000235513.1	L3MBTL2-AS1	L3MBTL2 antisense RNA 1	8.01531	2.24738	0.43931	5.1157	3.13e-07	3.29e-06
ENSG00000235568.2	NFAM1	NFAT activating protein with ITAM motif 1	38.4163	1.41542	0.308912	4.58195	4.61e-06	3.78e-05
ENSG00000235726.1	AC010148.1	novel transcript	22.9458	1.17606	0.337854	3.48098	0.000499575	0.00249225
ENSG00000235790.3	PEF1-AS1	PEF1 and COL16A1 antisense RNA 1	7.4333	1.65521	0.438908	3.7712	0.000162467	0.000922119
ENSG00000235878.4		None	6.67145	-1.11572	0.436015	-2.55889	0.0105006	0.0342615
ENSG00000236204.1	LINC01376	long intergenic non-protein coding RNA 1376	62.5872	1.90168	0.26472	7.18374	6.78e-13	1.94e-11
ENSG00000236255.1	AC009404.1	novel transcript	35.4318	1.79351	0.326024	5.50115	3.77e-08	4.78e-07
ENSG00000236268.1	LINC01361	long intergenic non-protein coding RNA 1361	12.7801	1.48407	0.404921	3.66507	0.000247267	0.00134425
ENSG00000236279.2	CLEC2L	C-type lectin domain family 2 member L	30.0456	-1.1159	0.327288	-3.40953	0.000650749	0.00314605
ENSG00000236397.2	DDX11L2	DEAD/H-box helicase 11 like 2 (pseudogene)	8.12952	-1.06371	0.42744	-2.48855	0.0128266	0.0404845
ENSG00000236432.3	MFF-DT	MFF divergent transcript	28.1088	1.31713	0.318847	4.13092	3.61e-05	0.00024088
ENSG00000236452.1	AC123023.1	novel transcript	3.18248	1.19404	0.42621	2.80153	0.00508615	0.0185535
ENSG00000236481.1	LINC02195	long intergenic non-protein coding RNA 2195	9.77265	1.37742	0.42176	3.26588	0.00109126	0.0049494
ENSG00000236524.1		None	75.9772	1.06953	0.243352	4.39501	1.11e-05	8.34e-05
ENSG00000236611.1	LINC02556	long intergenic non-protein coding RNA 2556	2.73069	1.15944	0.410719	2.82295	0.00475833	0.0175018
ENSG00000236710.1	AC108448.2	proteasome (prosome, macropain) subunit, alpha type, 1 (PSMA1) pseudogene	9.0863	1.3851	0.432056	3.20583	0.00134672	0.0059273
ENSG00000236989.1	AC130710.1	novel transcript	45.947	1.30705	0.280942	4.65239	3.28e-06	2.8e-05
ENSG00000237121.1	PIEZO1P2	piezo type mechanosensitive ion channel component 1 pseudogene 2	3.76532	1.48008	0.429101	3.44925	0.000562136	0.00276543
ENSG00000237248.3	LINC00987	long intergenic non-protein coding RNA 987	41.7059	1.03243	0.274589	3.7599	0.00016998	0.000959894
ENSG00000237399.3	PITRM1-AS1	PITRM1 antisense RNA 1	16.9707	1.05282	0.382504	2.75245	0.00591514	0.0210963
ENSG00000237705.1	AC008937.2	novel transcript	3.29017	1.38519	0.425225	3.25755	0.00112378	0.00506987
ENSG00000237742.2	AL365259.1	novel transcript, antisense to HEY2	91.1225	1.01366	0.20918	4.84586	1.26e-06	1.18e-05
ENSG00000237857.2		None	137.364	1.47104	0.185777	7.9183	2.41e-15	9.98e-14
ENSG00000237886.1	NALT1	NOTCH1 associated lncRNA in T cell acute lymphoblastic leukemia 1	23.1308	-1.34037	0.36517	-3.67053	0.000242049	0.00131957
ENSG00000237961.3	AC118282.1	ankyrin repeat domain 18B (ANKRD18B) pseudogene	7.01538	1.64795	0.439362	3.75079	0.000176278	0.000993614
ENSG00000238034.1	AL109807.1	novel transcript	20.0667	1.1992	0.353264	3.39465	0.000687171	0.00329814
ENSG00000238105.3	GOLGA2P5	GOLGA2 pseudogene 5	81.7051	-1.24549	0.253372	-4.91567	8.85e-07	8.54e-06
ENSG00000238113.2	LINC01410	long intergenic non-protein coding RNA 1410	24.4968	1.25526	0.347235	3.61503	0.000300318	0.00159632
ENSG00000238269.4	PAGE2B	PAGE family member 2B	8.74781	1.88029	0.436182	4.31079	1.63e-05	0.000117634
ENSG00000239213.1	NCK1-DT	NCK1 divergent transcript	93.4312	-1.00131	0.212521	-4.71157	2.46e-06	2.16e-05
ENSG00000239377.1	ZNF775-AS1	ZNF775 antisense RNA 1	3.69936	1.05468	0.436198	2.41789	0.0156106	0.0477409
ENSG00000239523.1	MYLK-AS1	MYLK antisense RNA 1	53.3713	1.23707	0.266795	4.63678	3.54e-06	2.99e-05
ENSG00000239617.1	RPL32P27	ribosomal protein L32 pseudogene 27	18.0872	2.62791	0.410245	6.4057	1.5e-10	2.94e-09
ENSG00000239697.6	TNFSF12	TNF superfamily member 12	9.54246	-1.12718	0.419111	-2.68944	0.00715721	0.0248145
ENSG00000240244.3	GAPDHP33	glyceraldehyde 3 phosphate dehydrogenase pseudogene 33	4.78563	1.32377	0.44088	3.00256	0.0026772	0.0106742
ENSG00000240288.3	GHRLOS	ghrelin opposite strand/antisense RNA	27.1975	1.17984	0.357183	3.30316	0.000956007	0.00442372
ENSG00000240291.1	AL450384.2	novel transcript, antisense to CACNB2	19.439	-1.16777	0.37027	-3.15385	0.00161133	0.00693688
ENSG00000240303.3	ACAD11	acyl-CoA dehydrogenase family member 11	12.9314	-1.03998	0.391056	-2.65941	0.00782769	0.0267338
ENSG00000240311.1	AC004224.1	ribosomal protein L18 (RPL18) pseudogene	3.02007	1.04119	0.416976	2.497	0.0125249	0.039704
ENSG00000240356.2	RPL23AP7	ribosomal protein L23a pseudogene 7	37.6144	1.17928	0.287292	4.10481	4.05e-05	0.000267502
ENSG00000240370.2	RPL13P5	ribosomal protein L13 pseudogene 5	156.018	1.26874	0.175317	7.23682	4.59e-13	1.35e-11
ENSG00000240401.4	AC012358.2	novel transcript, antisense to CCDC88A	15.8473	1.29956	0.384849	3.37681	0.000733318	0.00349205
ENSG00000240583.6	AQP1	aquaporin 1 (Colton blood group)	32.7075	1.42076	0.322033	4.41185	1.02e-05	7.78e-05
ENSG00000241644.2	INMT	indolethylamine N-methyltransferase	23.9803	-1.22936	0.361274	-3.40285	0.000666875	0.00321233
ENSG00000241679.2	AC018450.1	novel transcript	19.2478	2.29971	0.38022	6.04836	1.46e-09	2.42e-08
ENSG00000241852.5	C8orf58	chromosome 8 open reading frame 58	310.415	1.09954	0.147832	7.4378	1.02e-13	3.36e-12
ENSG00000241945.3	PWP2	PWP2 small subunit processome component	893.863	-1.08108	0.126931	-8.51705	1.64e-17	9.09e-16
ENSG00000242242.1	NECTIN3-AS1	NECTIN3 antisense RNA 1	17.4132	1.17077	0.371096	3.1549	0.00160551	0.00691744
ENSG00000242258.1	LINC00996	long intergenic non-protein coding RNA 996	2.86359	1.24595	0.417379	2.98518	0.00283412	0.0112241
ENSG00000242282.2	AC108488.1	novel transcript	14.4174	-1.29067	0.387514	-3.33063	0.000866501	0.00405275
ENSG00000242294.2	STAG3L5P	stromal antigen 3-like 5 pseudogene	52.8879	-1.34319	0.289628	-4.63765	3.52e-06	2.98e-05
ENSG00000242676.3		None	8.5107	2.00763	0.436278	4.60172	4.19e-06	3.48e-05
ENSG00000242686.2	PDE6B-AS1	PDE6B antisense RNA 1	43.423	-1.53929	0.321534	-4.78732	1.69e-06	1.53e-05
ENSG00000242759.2	LINC00882	long intergenic non-protein coding RNA 882	33.4091	1.51894	0.319621	4.75231	2.01e-06	1.79e-05
ENSG00000242960.1	FTH1P23	ferritin heavy chain 1 pseudogene 23	17.2752	1.12961	0.369708	3.05541	0.00224751	0.00920782
ENSG00000243176.1	AC092944.1	novel transcript	18.4591	1.77321	0.379867	4.66798	3.04e-06	2.62e-05
ENSG00000243679.1	AC018638.5	novel pseudogene	29.7569	-1.03856	0.355369	-2.92248	0.00347257	0.0133122
ENSG00000243709.1	LEFTY1	left-right determination factor 1	60.7131	2.07026	0.265712	7.79135	6.63e-15	2.6e-13
ENSG00000243771.1	AC010618.1	ribosomal protein L21 (RPL21) pseudogene	4.59104	1.27512	0.440433	2.89515	0.00378978	0.0143613
ENSG00000243978.4	RTL9	retrotransposon Gag like 9	5.18048	1.1227	0.441364	2.54371	0.0109683	0.0355578
ENSG00000244187.3	TMEM141	transmembrane protein 141	163.34	-1.20727	0.187235	-6.44789	1.13e-10	2.26e-09
ENSG00000244242.1	IFITM10	interferon induced transmembrane protein 10	277.887	5.41185	0.256638	21.0875	1.04e-98	3.15e-95
ENSG00000244306.5	DUXAP10	double homeobox A pseudogene 10	56.0178	1.93585	0.26284	7.36513	1.77e-13	5.59e-12
ENSG00000244694.3	PTCHD4	patched domain containing 4	118.487	3.49687	0.242459	14.4225	3.74e-47	2.34e-44
ENSG00000244945.1	RUFY1-AS1	RUFY1 antisense RNA 1	15.4215	2.49469	0.4067	6.134	8.57e-10	1.48e-08
ENSG00000245213.2	AC105285.1	novel transcript, antisense to GALNT7	48.5697	1.37546	0.280007	4.91222	9.01e-07	8.66e-06
ENSG00000245248.3	USP2-AS1	USP2 antisense RNA 1 (head to head)	20.6694	1.02503	0.347293	2.9515	0.00316233	0.0123265
ENSG00000245532.4	NEAT1	nuclear paraspeckle assembly transcript 1	2363.71	2.27029	0.307154	7.39139	1.45e-13	4.65e-12
ENSG00000245869.2	AP004609.1	novel transcript, antisense to CXCR5	5.64859	1.96745	0.440616	4.46522	8e-06	6.23e-05
ENSG00000246130.1	AC107959.2	novel transcript	35.9054	1.98104	0.312317	6.34304	2.25e-10	4.3e-09
ENSG00000246528.3	AC079089.1	novel transcript, antisense to SLCO5A1	11.4467	1.00664	0.40315	2.49694	0.0125272	0.0397043
ENSG00000246792.2	AC106038.1	novel transcript	5.2222	1.11784	0.440907	2.53532	0.0112345	0.0362774
ENSG00000246922.4	UBAP1L	ubiquitin associated protein 1 like	24.471	-1.63336	0.351046	-4.65284	3.27e-06	2.79e-05
ENSG00000247033.1	AC099508.1	novel transcript, antisense to ZNRF1	7.43471	-1.59909	0.436719	-3.66161	0.000250638	0.00136047
ENSG00000247092.2	SNHG10	small nucleolar RNA host gene 10	168.187	1.01459	0.226344	4.4825	7.38e-06	5.79e-05
ENSG00000247095.2	MIR210HG	MIR210 host gene	57.1068	-2.52505	0.310305	-8.13732	4.04e-16	1.86e-14
ENSG00000247137.4	AP000873.1	novel transcript	25.4105	1.25163	0.342815	3.65103	0.000261188	0.00141018
ENSG00000247199.3	AC011346.1	novel transcript, antisense to SPINK9, SPINK7 and SPINK13	12.3165	2.03956	0.417481	4.8854	1.03e-06	9.82e-06
ENSG00000247213.2	LINC01498	long intergenic non-protein coding RNA 1498	3.46696	1.07743	0.431989	2.49412	0.0126271	0.0399675
ENSG00000247363.2	AC090061.1	novel transcript	40.7439	1.61782	0.303552	5.32964	9.84e-08	1.14e-06
ENSG00000247416.2	AP000802.1	novel transcript, antisense to NCAM1	8.60789	-1.16877	0.427058	-2.73679	0.00620412	0.0219944
ENSG00000247595.2	SPTY2D1OS	SPTY2D1 opposite strand	9.21686	1.07494	0.424749	2.53077	0.0113814	0.0366422
ENSG00000247596.4	TWF2	twinfilin actin binding protein 2	169.175	-1.24839	0.166369	-7.50371	6.2e-14	2.1e-12
ENSG00000247853.2	AC006064.2	novel transcript, antisense to CHD4	19.0865	1.60453	0.368061	4.35941	1.3e-05	9.68e-05
ENSG00000248015.2	AC005329.1	novel transcript, antisense to NDUFS7	83.5629	-1.15225	0.291727	-3.94974	7.82e-05	0.000479768
ENSG00000248487.4	ABHD14A	abhydrolase domain containing 14A	21.2988	-1.42917	0.356655	-4.00716	6.15e-05	0.000388036
ENSG00000248550.3	OTX2-AS1	OTX2 antisense RNA 1 (head to head)	17.1633	1.39564	0.382231	3.65129	0.000260928	0.00140949
ENSG00000248593.3	DSTNP2	DSTN pseudogene 2	312.946	1.31739	0.149366	8.81986	1.15e-18	7.11e-17
ENSG00000248605.1	AC022140.1	novel transcript	485.989	1.56603	0.125534	12.4749	1.02e-35	3.15e-33
ENSG00000248746.1	ACTN3	actinin alpha 3	40.5068	2.17012	0.304545	7.12577	1.04e-12	2.85e-11
ENSG00000248919.3	ATP5MF-PTCD1	ATP5MF-PTCD1 readthrough	5.79459	1.98311	0.440704	4.49988	6.8e-06	5.38e-05
ENSG00000249199.1	AC026785.3	novel transcript	29.76	1.50899	0.31591	4.77666	1.78e-06	1.61e-05
ENSG00000249430.1		None	17.6513	-1.20088	0.390619	-3.07429	0.00211003	0.00874567
ENSG00000249459.4	ZNF286B	zinc finger protein 286B (pseudogene)	115.583	1.2891	0.19445	6.62948	3.37e-11	7.32e-10
ENSG00000249641.2	HOXC13-AS	HOXC13 antisense RNA	23.7582	1.37212	0.336527	4.0773	4.56e-05	0.00029741
ENSG00000249715.5	FER1L5	fer-1 like family member 5	25.7932	1.09721	0.335533	3.27004	0.00107533	0.0048855
ENSG00000249751.1	ECSCR	endothelial cell surface expressed chemotaxis and apoptosis regulator	52.2285	1.66837	0.278444	5.99175	2.08e-09	3.34e-08
ENSG00000249786.3	EAF1-AS1	EAF1 antisense RNA 1	7.64733	1.65712	0.435705	3.80331	0.000142774	0.000823981
ENSG00000249825.1	THBS4-AS1	THBS4 antisense RNA 1	4.12049	1.31321	0.43825	2.99647	0.00273121	0.0108651
ENSG00000249859.3	PVT1	Pvt1 oncogene	212.003	1.52737	0.161133	9.47897	2.57e-21	2.25e-19
ENSG00000250103.1	PANCR	PITX2 adjacent non-coding RNA	11.1275	1.91719	0.4234	4.52808	5.95e-06	4.76e-05
ENSG00000250337.1	PURPL	p53 upregulated regulator of p53 levels	160.677	1.69785	0.174528	9.72824	2.29e-22	2.24e-20
ENSG00000250397.2	AP006623.1	novel transcript	31.643	2.09758	0.323753	6.47896	9.24e-11	1.87e-09
ENSG00000250479.4	CHCHD10	coiled-coil-helix-coiled-coil-helix domain containing 10	324.108	-1.24179	0.199688	-6.21865	5.01e-10	9.02e-09
ENSG00000250510.3	GPR162	G protein-coupled receptor 162	347.787	-1.34263	0.158265	-8.48344	2.19e-17	1.18e-15
ENSG00000250511.1	AC098798.1	novel transcript, antisense to ENPEP	2.73664	1.01915	0.417386	2.44175	0.0146163	0.0451219
ENSG00000250588.2		None	41.8109	1.36775	0.278871	4.90459	9.36e-07	8.97e-06
ENSG00000250796.1	AC112484.2	cell death-inducing DFFA-like effector c (CIDEC) pseudogene	7.53327	1.74728	0.437132	3.99715	6.41e-05	0.000403027
ENSG00000250934.1	AC016924.1	novel transcript	7.22147	1.94697	0.440129	4.42363	9.71e-06	7.42e-05
ENSG00000251050.1	RBX1P2	RBX1 pseudogene 2	46.9855	1.02119	0.275981	3.70021	0.000215419	0.0011881
ENSG00000251095.2	AC093866.1	novel transcript	77.9436	4.10217	0.314314	13.0512	6.26e-39	2.42e-36
ENSG00000251143.1	AP002490.1	novel transcript	26.8294	2.639	0.359308	7.34467	2.06e-13	6.46e-12
ENSG00000251161.2	AC020661.1	novel transcript	4.53419	1.26896	0.440624	2.87992	0.00397775	0.0149831
ENSG00000251474.2	RPL32P3	ribosomal protein L32 pseudogene 3	167.666	1.21134	0.194427	6.23035	4.65e-10	8.4e-09
ENSG00000251550.1	AC091133.5	COX assembly mitochondrial protein homolog (S. cerevisiae) (CMC1) pseudogene	26.7553	1.25946	0.345982	3.64024	0.000272385	0.00146246
ENSG00000251580.1	LINC02482	long intergenic non-protein coding RNA 2482	52.2781	1.06081	0.285419	3.71669	0.000201852	0.0011185
ENSG00000252114.1		None	3.66037	1.28323	0.430897	2.97804	0.00290097	0.0114611
ENSG00000252817.1		None	7.88509	-1.11941	0.430372	-2.60103	0.00929441	0.0309576
ENSG00000253304.1	TMEM200B	transmembrane protein 200B	215.023	-1.29822	0.153774	-8.44238	3.11e-17	1.65e-15
ENSG00000253368.3	TRNP1	TMF1 regulated nuclear protein 1	1276.62	1.25954	0.114111	11.0379	2.51e-28	4.6e-26
ENSG00000253507.1	AC104257.1	novel transcript	147.213	2.12892	0.191789	11.1003	1.25e-28	2.37e-26
ENSG00000253831.1	ETV3L	ETS variant transcription factor 3 like	42.9205	1.49088	0.28205	5.28585	1.25e-07	1.43e-06
ENSG00000254109.1	RBPMS-AS1	RBPMS antisense RNA 1	26.9903	1.13114	0.322909	3.50295	0.000460129	0.00231741
ENSG00000254275.2	LINC00824	long intergenic non-protein coding RNA 824	29.2336	1.06918	0.346442	3.08617	0.00202754	0.00844823
ENSG00000254297.1	AC091820.1	novel transcript	305.319	1.3964	0.149518	9.3394	9.69e-21	7.95e-19
ENSG00000254470.2	AP5B1	adaptor related protein complex 5 subunit beta 1	41.823	-1.12479	0.341089	-3.29766	0.000974951	0.00450061
ENSG00000254602.1	AP000662.1	novel transcript, sense overlapping CLP1	594.767	1.57226	0.134327	11.7047	1.21e-31	2.88e-29
ENSG00000254614.1	AP003068.2	novel transcript, antisense to CAPN1	18.6241	-1.35881	0.382319	-3.55413	0.000379235	0.001959
ENSG00000254783.1	AP003084.1	immunoglobin superfamily, member 21 (IGSF21) pseudogene	17.41	1.12448	0.374275	3.00441	0.00266095	0.0106253
ENSG00000254815.1	LMNTD2-AS1	LMNTD2 antisense RNA 1	20.1177	-1.24484	0.379819	-3.27745	0.00104751	0.00478466
ENSG00000254827.1	SLC22A18AS	solute carrier family 22 member 18 antisense	3.94743	1.06047	0.4371	2.42616	0.0152596	0.0468292
ENSG00000254876.1	SUGT1P4-STRA6LP	SUGT1P4-STRA6LP readthrough	19.6009	-1.17416	0.363707	-3.22832	0.00124518	0.00554117
ENSG00000254951.3	AC044810.2	novel transcript, sense overlapping OR5P2, OR5P3 and OR5P1P	5.69211	1.17773	0.440507	2.67358	0.00750455	0.0258293
ENSG00000254981.1		None	12.056	2.71613	0.431607	6.29307	3.11e-10	5.81e-09
ENSG00000254995.4	STX16-NPEPL1	STX16-NPEPL1 readthrough (NMD candidate)	15.0703	-1.7912	0.401147	-4.46519	8e-06	6.23e-05
ENSG00000255119.1	AP003385.3	novel transcript	11.9863	2.12669	0.418612	5.08034	3.77e-07	3.93e-06
ENSG00000255182.1	AC084125.2	novel transcript, antisense to PPP1R16A	4.43137	-1.09864	0.440541	-2.49384	0.0126369	0.0399827
ENSG00000255248.2	MIR100HG	mir-100-let-7a-2-mir-125b-1 cluster host gene	18.3107	2.35812	0.389479	6.05454	1.41e-09	2.34e-08
ENSG00000255318.1		None	5.24809	-1.17174	0.441355	-2.65488	0.00793377	0.0270614
ENSG00000256237.1	AC007450.1	novel transcript	3.58241	1.30408	0.432151	3.01764	0.00254752	0.0102319
ENSG00000256448.1	AP000763.3	novel transcript	5.48466	1.62911	0.441196	3.69248	0.000222079	0.00122103
ENSG00000256546.1	AC156455.1	novel transcript	10.085	1.70926	0.42061	4.06376	4.83e-05	0.000312612
ENSG00000256576.1	LINC02361	long intergenic non-protein coding RNA 2361	8.20867	-1.27656	0.429971	-2.96895	0.00298815	0.0117531
ENSG00000256654.1	AC005906.2	novel transcript, sense overlapping KCNA1	7.16117	1.5432	0.438143	3.52214	0.000428081	0.00217747
ENSG00000256683.2	ZNF350	zinc finger protein 350	137.882	1.09877	0.18098	6.07124	1.27e-09	2.13e-08
ENSG00000256802.2	AC022613.1	novel transcript, antisense to TJP1	12.2746	-1.15822	0.398919	-2.9034	0.00369132	0.014041
ENSG00000256937.1	KRT17P8	keratin 17 pseudogene 8	2.66707	1.02716	0.416934	2.4636	0.0137551	0.0429181
ENSG00000256955.1	AC131009.2	novel transcript	6.91337	1.25118	0.439935	2.84401	0.00445494	0.0165259
ENSG00000256984.1	AC008013.2	mitochondrially encoded cytochrome c oxidase I (MT-CO1) pseudogene	21.6433	3.29472	0.412531	7.9866	1.39e-15	5.94e-14
ENSG00000257231.1	DYNLL1P4	dynein light chain LC8-type 1 pseudogene 4	3.67646	1.2053	0.424037	2.84244	0.00447697	0.0165874
ENSG00000257261.1	AC008014.1	novel transcript	40.6147	1.49922	0.298195	5.02767	4.96e-07	5.04e-06
ENSG00000257433.1	AC004241.1	novel transcript, antisense to ENDOU and RAPGEF3	11.4022	1.15932	0.403863	2.87057	0.00409727	0.0153564
ENSG00000257474.1	AC027288.1	novel transcript	920.283	1.09403	0.14266	7.66879	1.74e-14	6.38e-13
ENSG00000257550.1	AC023509.2	novel transcript, antisense to ATF7	6.4391	1.97039	0.440187	4.47625	7.6e-06	5.94e-05
ENSG00000257605.1	MYG1-AS1	MYG1 antisense RNA 1	10.2567	1.29193	0.424125	3.04612	0.00231818	0.00944279
ENSG00000257613.1		None	18.9349	1.46546	0.372726	3.93173	8.43e-05	0.000513913
ENSG00000258102.1	MAP1LC3B2	microtubule associated protein 1 light chain 3 beta 2	7.52034	1.6122	0.436846	3.69055	0.000223769	0.00122905
ENSG00000258441.1	LINC00641	long intergenic non-protein coding RNA 641	747.143	1.38009	0.164137	8.40818	4.16e-17	2.18e-15
ENSG00000258457.1	AL132780.2	novel transcript, antisense to C14orf93	3.14818	1.04955	0.430687	2.43692	0.0148131	0.0456433
ENSG00000258458.1	AL160314.2	novel transcript, antisense to OXA1L	22.9428	2.02705	0.364679	5.55844	2.72e-08	3.56e-07
ENSG00000258539.1	AC068896.1	novel transcript, METTL10-FAM53B readthrough	3.5693	1.28244	0.43131	2.97335	0.00294567	0.0116053
ENSG00000258636.1	AL121821.2	novel transcript	8.24753	1.14446	0.427164	2.6792	0.00737984	0.0254536
ENSG00000258643.1	BCL2L2-PABPN1	BCL2L2-PABPN1 readthrough	6.23795	1.1326	0.439464	2.57723	0.00995961	0.0327932
ENSG00000258777.1	HIF1A-AS1	HIF1A antisense RNA 1	5.89013	1.38633	0.4413	3.14148	0.00168098	0.0072032
ENSG00000258881.2	AC007040.2	novel protein	4.25544	1.31896	0.43679	3.01967	0.00253048	0.0101712
ENSG00000258920.1	FOXN3-AS1	FOXN3 antisense RNA 1	33.6269	1.2919	0.298095	4.33386	1.47e-05	0.000107152
ENSG00000258986.2	TMEM179	transmembrane protein 179	65.0397	-1.14836	0.246195	-4.66443	3.09e-06	2.66e-05
ENSG00000259052.1	AL157871.6	novel transcript, sense overlapping to SLC25A29	7.64498	2.3277	0.440825	5.28032	1.29e-07	1.46e-06
ENSG00000259088.1	AL137779.2	novel transcript, antisense to PPP2R5C	9.47849	1.07189	0.432419	2.47882	0.0131818	0.0413905
ENSG00000259151.2	CAP2P1	cyclase associated actin cytoskeleton regulatory protein 2 pseudogene 1	8.62398	1.39021	0.425591	3.26654	0.00108872	0.00493893
ENSG00000259162.1	AL355075.5	solute carrier family 12 (sodium/chloride transporters), member 3 (SLC12A3) pseudogene	3.47411	1.27317	0.431419	2.95112	0.00316626	0.0123395
ENSG00000259264.1		None	38.317	-1.23787	0.292619	-4.23032	2.33e-05	0.00016224
ENSG00000259291.1	ZNF710-AS1	ZNF710 antisense RNA 1	32.8215	-1.67985	0.331428	-5.06853	4.01e-07	4.16e-06
ENSG00000259366.1	AC108449.2	novel transcript, sense intronic to HMBOX1	10.3075	1.04052	0.420303	2.47563	0.0133001	0.0417127
ENSG00000259374.2	NDUFB4P11	NADH:ubiquinone oxidoreductase subunit B4 pseudogene 11	22.5056	1.82634	0.364358	5.01249	5.37e-07	5.42e-06
ENSG00000259456.2	ADNP-AS1	ADNP antisense RNA 1	40.5619	1.38058	0.294255	4.69177	2.71e-06	2.36e-05
ENSG00000259527.1	LINC00052	long intergenic non-protein coding RNA 52	9.35844	2.11324	0.434509	4.86351	1.15e-06	1.08e-05
ENSG00000259630.2	FABP5P9	fatty acid binding protein 5 pseudogene 9	8.88902	1.81009	0.434034	4.17039	3.04e-05	0.000206344
ENSG00000259799.1		None	8.3144	1.7006	0.435445	3.90543	9.41e-05	0.000566668
ENSG00000259803.2	SLC22A31	solute carrier family 22 member 31	14.6499	-1.29759	0.398268	-3.25808	0.00112169	0.00506219
ENSG00000259806.2		None	77.4712	1.68707	0.231634	7.28335	3.26e-13	9.82e-12
ENSG00000259881.1	AC092384.2	novel transcript, antisense to CBFA2T3	5.75202	1.74211	0.440698	3.95309	7.71e-05	0.000474068
ENSG00000260105.2	AOC4P	amine oxidase copper containing 4, pseudogene	16.1058	2.97257	0.41893	7.09561	1.29e-12	3.48e-11
ENSG00000260177.1	AC126696.1	novel transcript	2.62875	1.12156	0.408015	2.74884	0.00598075	0.021291
ENSG00000260179.1	AL162741.1	novel transcript	8.46167	1.23462	0.429665	2.87344	0.00406028	0.0152427
ENSG00000260190.1	AL807752.5	novel transcript, overlapping FBXW5	41.8112	3.10791	0.334215	9.29912	1.42e-20	1.14e-18
ENSG00000260197.1	AC010889.1	novel transcript	28.5495	1.25965	0.329113	3.82742	0.000129495	0.000753687
ENSG00000260249.2	AC007608.3	novel transcript, antisense to SNX20	9.66287	1.73865	0.424838	4.09251	4.27e-05	0.000280187
ENSG00000260350.1	AC012173.1	novel transcript, antisense to PMM2	13.7725	1.3089	0.390088	3.35539	0.00079252	0.00374254
ENSG00000260482.1	AC008870.1	novel transcript	147.335	1.37838	0.391066	3.52468	0.000423993	0.00215977
ENSG00000260495.1	AC009148.1	novel transcript, antisense to GAN	16.962	1.23428	0.383513	3.21834	0.00128933	0.00569947
ENSG00000260534.1	AC100827.3	novel transcript	31.9806	1.18302	0.32002	3.69671	0.000218411	0.00120335
ENSG00000260565.2	ERVK13-1	endogenous retrovirus group K13 member 1	94.4154	2.02462	0.218387	9.27077	1.85e-20	1.47e-18
ENSG00000260633.1	AC010207.1	novel transcript	151.532	4.35661	0.257275	16.9337	2.54e-64	3.6e-61
ENSG00000260646.1	AL031705.1	novel transcript	9.14167	1.18374	0.423072	2.79795	0.00514283	0.0187378
ENSG00000260740.2	AC026471.3	novel transcript, antisense to SLC5A2	4.61163	1.54525	0.438512	3.52386	0.000425317	0.00216455
ENSG00000260804.2	LINC01963	long intergenic non-protein coding RNA 1963	123.767	-1.07849	0.19367	-5.56869	2.57e-08	3.38e-07
ENSG00000260807.2	CEROX1	cytoplasmic endogenous regulator of oxidative phosphorylation 1	31.5487	-1.48541	0.317788	-4.67423	2.95e-06	2.55e-05
ENSG00000260833.2		None	134.074	1.1451	0.182413	6.27753	3.44e-10	6.38e-09
ENSG00000260841.1		None	28.7036	2.40673	0.348818	6.89967	5.21e-12	1.29e-10
ENSG00000260852.1	FBXL19-AS1	FBXL19 antisense RNA 1	68.2796	1.28118	0.260636	4.9156	8.85e-07	8.54e-06
ENSG00000260941.1	LINC00622	long intergenic non-protein coding RNA 622	53.0395	1.61213	0.277708	5.80513	6.43e-09	9.38e-08
ENSG00000260997.1	AC004847.1	novel transcript, overlapping MYO1G	12.1126	2.73023	0.431778	6.32324	2.56e-10	4.84e-09
ENSG00000261040.2	WFDC21P	WAP four-disulfide core domain 21, pseudogene	22.1796	2.18841	0.377891	5.7911	6.99e-09	1.01e-07
ENSG00000261054.1	AC036108.2	novel transcript, antisense to SYNM	9.35136	1.75721	0.42987	4.08776	4.36e-05	0.000285539
ENSG00000261065.1	AL592146.1	novel transcript	7.65591	1.37466	0.435259	3.15825	0.00158719	0.00684822
ENSG00000261068.1	AL512274.1	novel transcript	7.47005	1.34936	0.439163	3.07258	0.00212216	0.00878394
ENSG00000261204.1	AC004449.1	novel transcript	6.94511	1.60439	0.440181	3.64485	0.00026755	0.00143868
ENSG00000261207.1	AL031717.1	novel transcript, antisense to MAPK8IP3	4.39816	1.52043	0.437999	3.47131	0.000517921	0.00257351
ENSG00000261229.1	AC021483.2	novel transcript	6.82858	1.51073	0.437481	3.45325	0.000553866	0.0027317
ENSG00000261305.1	AC005586.1	novel transcript, overlapping LRRC61	23.2344	2.83134	0.389314	7.27264	3.53e-13	1.06e-11
ENSG00000261317.1		None	3.10153	1.16519	0.426468	2.73218	0.00629162	0.0222524
ENSG00000261324.2	AC010168.2	novel transcript, overlapping HIST4H4	84.1918	-1.00887	0.24832	-4.06277	4.85e-05	0.000313666
ENSG00000261341.1	AC010325.1	uncharacterized LOC105372440	138.2	4.76814	0.283027	16.847	1.1e-63	1.38e-60
ENSG00000261342.1	AC006538.1	novel transcript	204.248	2.01928	0.164224	12.2958	9.54e-35	2.78e-32
ENSG00000261434.1	AC021087.4	novel transcript, overlapping LRRC14B	2.43702	1.06119	0.402957	2.6335	0.00845095	0.0285054
ENSG00000261455.1	LINC01003	long intergenic non-protein coding RNA 1003	23.7382	-1.51117	0.350148	-4.31582	1.59e-05	0.000115301
ENSG00000261488.1	TBILA	TGF-beta induced lncRNA	85.9943	1.37327	0.233065	5.89221	3.81e-09	5.82e-08
ENSG00000261543.1	AC010931.2	novel transcript, antisense to ISLR	3.36044	1.3614	0.42352	3.21449	0.00130677	0.00576939
ENSG00000261578.1	AP003119.3	novel transcript, overlapping to TSKU	76.2	1.69911	0.23485	7.23487	4.66e-13	1.37e-11
ENSG00000261594.3	TPBGL	trophoblast glycoprotein like	21.1405	-1.01818	0.346091	-2.94193	0.00326175	0.0126537
ENSG00000261625.1	AP003071.4	novel transcript, overlapping to MRGPRF	15.3438	2.56763	0.41092	6.24848	4.14e-10	7.56e-09
ENSG00000261643.1		None	44.4187	1.1406	0.302957	3.76489	0.000166625	0.000942701
ENSG00000261662.1		None	25.5362	1.03297	0.328738	3.14222	0.0016767	0.00718775
ENSG00000261780.2	LINC02582	long intergenic non-protein coding RNA 2582	16.7525	2.02516	0.410356	4.93512	8.01e-07	7.81e-06
ENSG00000261845.2	AC124283.1	novel transcript, antisense FOXK2	6.06129	1.33019	0.441136	3.01537	0.00256667	0.0102875
ENSG00000261879.1	AC087500.1	novel transcript, antisense to C17orf87	31.6128	1.56149	0.323874	4.82129	1.43e-06	1.32e-05
ENSG00000262246.1	CORO7	coronin 7	104.218	-1.70334	0.206498	-8.2487	1.6e-16	7.69e-15
ENSG00000262370.1	AC108134.3	novel transcript	82.1663	2.92895	0.271383	10.7927	3.73e-27	6.29e-25
ENSG00000262482.1	AC004034.1	novel transcript, antisense to FLYWCH1	4.20208	1.31228	0.437095	3.00228	0.00267963	0.0106819
ENSG00000262484.1	CCER2	coiled-coil glutamate rich protein 2	32.0235	1.41298	0.347326	4.06816	4.74e-05	0.000307524
ENSG00000262585.1	LINC01979	long intergenic non-protein coding RNA 1979	13.7203	2.50348	0.42126	5.94284	2.8e-09	4.38e-08
ENSG00000262601.1		None	21.6097	1.17751	0.358854	3.2813	0.00103331	0.00473166
ENSG00000262712.1	AC012676.1	novel transcript	122.357	2.77617	0.226408	12.2618	1.45e-34	4.12e-32
ENSG00000262877.3	AC110285.2	novel transcript	24.5684	-1.78437	0.360998	-4.94288	7.7e-07	7.52e-06
ENSG00000262903.1	AC027796.4	novel transcript, antisense to CTNS	25.3319	2.1278	0.353301	6.02263	1.72e-09	2.81e-08
ENSG00000263214.1		None	13.0517	1.75057	0.413486	4.23369	2.3e-05	0.000160142
ENSG00000263335.1	AF001548.2	novel transcript, antisense to MYH11	5.41201	-1.20353	0.441166	-2.72806	0.00637087	0.0225028
ENSG00000263400.2	TMEM220-AS1	TMEM220 antisense RNA 1	66.2726	-1.34053	0.239225	-5.60364	2.1e-08	2.82e-07
ENSG00000263934.2	SNORD3A	small nucleolar RNA, C/D box 3A	27.4046	3.15533	0.385402	8.18711	2.68e-16	1.26e-14
ENSG00000263975.1		None	9.36884	2.27166	0.436167	5.20823	1.91e-07	2.09e-06
ENSG00000264063.1	CR392039.1	nan	45.3281	1.54154	0.296623	5.19697	2.03e-07	2.21e-06
ENSG00000264098.1		None	21.8039	1.11998	0.34823	3.21622	0.00129892	0.0057383
ENSG00000264207.1	AC239868.1	novel transcript, antisense HIST2H4A	10.9069	-1.27429	0.412761	-3.08723	0.00202028	0.00842787
ENSG00000264278.1	ZNF236-DT	ZNF236 divergent transcript	21.9139	1.6287	0.358415	4.54416	5.52e-06	4.45e-05
ENSG00000264462.1	MIR3648-2	microRNA 3648-2	9.67324	1.09253	0.424138	2.57588	0.00999841	0.0328802
ENSG00000265393.1	AC084125.4	novel transcript, antisense to RECQL4	4.83535	-1.26345	0.440456	-2.86851	0.00412414	0.0154307
ENSG00000265688.1	MAFG-DT	MAFG divergent transcript	57.5309	-1.3856	0.257401	-5.38304	7.32e-08	8.75e-07
ENSG00000265702.1	AC005821.1	novel transcript, antisense to MARCH10	25.9277	1.6555	0.339191	4.88074	1.06e-06	1e-05
ENSG00000265967.1	AC100830.3	novel transcript, antisense to ornithine decarboxylase antizyme 2 OAZ2	9.96441	2.00403	0.427091	4.69228	2.7e-06	2.35e-05
ENSG00000266045.1		None	4.29472	-1.17917	0.438659	-2.68812	0.00718563	0.0248928
ENSG00000266714.2	MYO15B	myosin XVB	31.9635	-1.80941	0.334071	-5.41625	6.09e-08	7.37e-07
ENSG00000266783.1	AP005136.3	novel transcript, sense intronic METTL4	9.05888	1.43577	0.42564	3.37319	0.000743019	0.00353349
ENSG00000266869.1	AC005993.1	novel transcript	13.7242	-1.68418	0.408058	-4.12732	3.67e-05	0.000244376
ENSG00000267080.1	ASB16-AS1	ASB16 antisense RNA 1	101.531	-1.50361	0.217298	-6.91958	4.53e-12	1.14e-10
ENSG00000267093.1		None	14.8342	1.63216	0.396055	4.12105	3.77e-05	0.000250573
ENSG00000267127.2	AC090360.1	novel protein	29.0903	1.17966	0.335566	3.51543	0.000439042	0.00222736
ENSG00000267128.1	RNF157-AS1	RNF157 antisense RNA 1	5.58041	1.22395	0.44136	2.77313	0.005552	0.0199551
ENSG00000267161.1		None	293.989	1.62687	0.1467	11.0897	1.41e-28	2.62e-26
ENSG00000267251.1	AC139100.1	novel transcript, antisense to PARD6G	6.52159	1.25771	0.439563	2.86127	0.00421953	0.0157544
ENSG00000267313.2	KC6	keratoconus gene 6	29.1743	-1.48785	0.329517	-4.51526	6.32e-06	5.03e-05
ENSG00000267317.1	AC027307.2	novel transcript, antisense to APC2	96.0479	1.06778	0.208808	5.11367	3.16e-07	3.32e-06
ENSG00000267325.1	LINC01415	long intergenic non-protein coding RNA 1415	8.61696	1.06475	0.425866	2.50021	0.012412	0.0394626
ENSG00000267388.1	AF038458.2	novel transcript	5.03339	1.3277	0.440054	3.01714	0.00255171	0.010243
ENSG00000267419.1	ZNF56	zinc finger protein 56	27.6838	1.32957	0.344556	3.85879	0.00011395	0.000671109
ENSG00000267436.1	AC005786.3	novel transcript, antisense to MFSD12	3.88968	-1.23622	0.436922	-2.82938	0.00466377	0.0172016
ENSG00000267470.1	ZNF571-AS1	ZNF571 antisense RNA 1	101.372	1.11398	0.199549	5.58251	2.37e-08	3.14e-07
ENSG00000267505.1	AC005180.2	novel transcript	6.13398	1.96367	0.440283	4.46	8.2e-06	6.36e-05
ENSG00000267530.2	LINC01836	long intergenic non-protein coding RNA 1836	33.814	1.74374	0.314504	5.54442	2.95e-08	3.82e-07
ENSG00000267560.1	AC027514.2	novel transcript, antisense to KIAA1468	12.9515	1.3787	0.424038	3.25137	0.00114852	0.0051738
ENSG00000267571.1	AC104532.2	novel transcript, antisense to CAPS	18.4971	2.32841	0.39815	5.84807	4.97e-09	7.43e-08
ENSG00000267714.1	AC008738.4	novel transcript, antisense to SLC7A10	7.20748	1.92727	0.440309	4.3771	1.2e-05	8.97e-05
ENSG00000267751.1	AC009005.1	novel transcript, antisense to BSG	14.8812	-1.14689	0.381067	-3.00968	0.00261519	0.0104592
ENSG00000267769.1	AC011498.6	novel transcript, antisense to UBX6	33.4973	2.52917	0.347535	7.27745	3.4e-13	1.02e-11
ENSG00000267811.1	AP001160.2	novel transcript, antisense to TAF6L	41.3151	1.77492	0.300925	5.89823	3.67e-09	5.63e-08
ENSG00000267848.1		None	7.82454	2.15446	0.440486	4.89109	1e-06	9.55e-06
ENSG00000267871.1	ZNF460-AS1	ZNF460 antisense RNA 1	9.7454	1.40485	0.427054	3.28962	0.00100322	0.00461007
ENSG00000267892.1	AC022144.1	novel transcript, antisense to CAPN12	11.3699	1.66925	0.419337	3.98068	6.87e-05	0.000428072
ENSG00000267896.1		None	29.6146	-1.34513	0.314222	-4.28081	1.86e-05	0.000132664
ENSG00000267898.1	AC026803.2	novel transcript	10.5185	1.59528	0.416227	3.83272	0.000126735	0.000738636
ENSG00000267938.1	EIF1P6	eukaryotic translation initiation factor 1 pseudogene 6	11.114	2.31031	0.432199	5.34547	9.02e-08	1.06e-06
ENSG00000268027.1	AC243960.1	novel transcript, sense intronic to CEACAM21	3.64762	1.1492	0.433046	2.65377	0.00795984	0.0271242
ENSG00000268030.1	AC005253.1	novel transcript, antisense to KXD1	3.33444	1.08148	0.430819	2.51029	0.0120631	0.0385262
ENSG00000268573.1	AC011815.1	novel transcript	13.1557	-1.21417	0.400655	-3.03046	0.00244182	0.00988392
ENSG00000268927.1		None	12.402	1.18175	0.398089	2.96856	0.00299198	0.0117638
ENSG00000268942.1	CKS1BP3	CDC28 protein kinase regulatory subunit 1B pseudogene 3	53.7232	1.18302	0.267554	4.42162	9.8e-06	7.48e-05
ENSG00000268945.1	AC010422.2	novel transcript	7.41265	1.47474	0.437161	3.37344	0.000742353	0.00353112
ENSG00000269194.1	AC006942.1	novel transcript, antisense to FUZ	3.6067	1.31577	0.432665	3.04108	0.00235732	0.00958204
ENSG00000269202.1		None	4.85549	1.12405	0.43972	2.55629	0.0105796	0.0344663
ENSG00000269318.1	AC007292.2	novel transcript, antisense to MPND	7.53876	1.85266	0.438958	4.22058	2.44e-05	0.000168913
ENSG00000269352.1	PTOV1-AS2	PTOV1 antisense RNA 2	80.5028	-1.27205	0.290433	-4.37983	1.19e-05	8.87e-05
ENSG00000269386.1	RAB11B-AS1	RAB11B antisense RNA 1	27.9622	-1.43735	0.329746	-4.35897	1.31e-05	9.69e-05
ENSG00000269396.1		None	8.23749	1.55077	0.437356	3.54578	0.000391448	0.00201231
ENSG00000269423.1		None	11.877	1.265	0.414657	3.05071	0.00228303	0.00932458
ENSG00000269439.1	AC010618.3	novel transcript	12.0254	1.10729	0.408047	2.71364	0.00665479	0.0233466
ENSG00000269486.1	ERVK9-11	endogenous retrovirus group K9, member 11	19.7977	1.20464	0.362093	3.32688	0.000878241	0.00410135
ENSG00000269560.1	AC010422.4	novel transcript, sense intronic to ZNF564	4.21167	1.62451	0.434411	3.73957	0.000184338	0.00103384
ENSG00000269793.1	ZIM2-AS1	ZIM2 antisense RNA 1	186.906	1.0677	0.178628	5.97723	2.27e-09	3.63e-08
ENSG00000269858.1	EGLN2	egl-9 family hypoxia inducible factor 2	83.2701	-1.52958	0.230156	-6.64583	3.02e-11	6.62e-10
ENSG00000269886.1	AC022382.1	novel transcript, antisense to TTLL3	11.6742	1.71891	0.413076	4.16125	3.17e-05	0.000213891
ENSG00000269887.1	AL391001.1	novel transcript, sense intronic to PBX1	42.6289	1.91962	0.294613	6.51572	7.23e-11	1.49e-09
ENSG00000269900.2	RMRP	RNA component of mitochondrial RNA processing endoribonuclease	27.2189	1.28623	0.385693	3.33484	0.00085347	0.00400149
ENSG00000269913.1		None	5.12457	1.67943	0.439888	3.81785	0.000134619	0.000781799
ENSG00000269939.1	PCF11-AS1	PCF11 antisense RNA 1	24.707	1.2944	0.34759	3.72392	0.000196152	0.00109032
ENSG00000269951.1	AC090181.2	novel transcript, sense intronic to TSPAN3	36.6661	2.6751	0.338359	7.9061	2.66e-15	1.09e-13
ENSG00000269958.1	AL049840.5	novel transcript, sense intronic to KLC1	20.1868	-1.1119	0.366926	-3.03032	0.00244292	0.00988611
ENSG00000269963.1		None	20.3273	1.42959	0.362906	3.93928	8.17e-05	0.000499455
ENSG00000269982.1	AC018809.2	novel transcript, antisense to TMEM111	4.92739	1.78918	0.43818	4.08321	4.44e-05	0.000290573
ENSG00000269990.1		None	54.596	-1.46697	0.267699	-5.47993	4.25e-08	5.32e-07
ENSG00000270020.1	AC009108.3	novel transcript	18.2869	1.83553	0.377338	4.86441	1.15e-06	1.08e-05
ENSG00000270039.1	AC025165.5	novel transcript	18.0426	1.49956	0.368352	4.07098	4.68e-05	0.000304513
ENSG00000270102.1		None	16.9911	1.22677	0.393034	3.12128	0.00180066	0.00763909
ENSG00000270109.1		None	29.0243	-1.10652	0.327718	-3.37645	0.00073427	0.0034958
ENSG00000270163.1		None	73.2149	1.10471	0.238344	4.63493	3.57e-06	3.01e-05
ENSG00000270168.1		None	3.98237	1.24938	0.437252	2.85734	0.00427208	0.0159366
ENSG00000270277.1	AC009948.1	novel transcript, antisense to titin	10.9663	1.3093	0.411078	3.18504	0.00144734	0.00631785
ENSG00000270571.2	AC007681.1	novel transcript, antisense to TACR1	24.664	1.48428	0.347481	4.27154	1.94e-05	0.000137249
ENSG00000270641.1	TSIX	TSIX transcript, XIST antisense RNA	8.96929	1.3845	0.429491	3.22358	0.00126598	0.00561535
ENSG00000270919.1	AC108451.2	novel transcript, antisense to ARNT2	2.84461	1.02883	0.417792	2.46253	0.0137959	0.0430264
ENSG00000271133.1	AC004130.2	novel transcript, antisense to ITGB8	36.5848	-1.20748	0.306385	-3.94105	8.11e-05	0.000496197
ENSG00000271150.1	AC008745.1	major histocompatibility complex, class I, F (HLA-F) pseudogene	5.09483	1.8369	0.439029	4.184	2.86e-05	0.000195673
ENSG00000271320.1	AC091488.1	novel transcript	3.8053	1.04884	0.436122	2.40493	0.0161754	0.0491713
ENSG00000271576.1	AL359504.1	novel transcript	72.4687	1.05551	0.277036	3.81002	0.000138953	0.000804115
ENSG00000271748.1		None	3.24512	1.19496	0.42635	2.80276	0.00506669	0.0184984
ENSG00000271754.1	AL355802.3	novel transcript, antisense to POLR1C	25.0638	1.13653	0.352732	3.22208	0.00127264	0.00563506
ENSG00000271781.1	AC026740.1	novel transcript, antisense to TPPP	33.6006	1.51259	0.305652	4.94875	7.47e-07	7.31e-06
ENSG00000271826.1	PLS3-AS1	PLS3 antisense RNA 1	10.6397	1.10742	0.408446	2.71131	0.00670188	0.0234809
ENSG00000271830.1	AC012213.4	novel transcript	18.7813	1.50532	0.378826	3.97365	7.08e-05	0.000439494
ENSG00000271888.1	AL136162.1	novel transcript	33.0242	-1.10362	0.333216	-3.31202	0.000926234	0.00429811
ENSG00000271895.1		None	49.7554	1.34303	0.309038	4.34584	1.39e-05	0.00010217
ENSG00000271927.1		None	4.65144	-1.11773	0.440742	-2.53602	0.0112119	0.0362102
ENSG00000272068.1	AL365181.2	novel transcript	118	4.26531	0.277453	15.3731	2.48e-53	2.03e-50
ENSG00000272088.1	AL512413.1	novel transcript	17.5583	1.21614	0.385082	3.15814	0.0015878	0.00684943
ENSG00000272146.1	ARF4-AS1	ARF4 antisense RNA 1	12.5616	1.08381	0.399304	2.71424	0.00664282	0.02332
ENSG00000272159.1	AC087623.3	novel transcript, antisense to LETM2	51.1318	1.36815	0.287239	4.7631	1.91e-06	1.71e-05
ENSG00000272183.1	AC005041.3	novel transcript, antisense to LBX2	3.32041	1.23289	0.429618	2.86972	0.0041083	0.0153877
ENSG00000272201.1		None	473.951	1.12582	0.130621	8.61897	6.76e-18	3.9e-16
ENSG00000272275.1	AC092687.3	novel transcript	89.1883	3.86828	0.295986	13.0691	4.94e-39	2.02e-36
ENSG00000272369.1	AC008035.1	novel transcript	33.9614	1.41271	0.320027	4.41434	1.01e-05	7.7e-05
ENSG00000272373.1		None	36.6589	1.32209	0.299731	4.41093	1.03e-05	7.81e-05
ENSG00000272379.1	AL008729.2	novel transcript	9.12677	-1.1481	0.429739	-2.67161	0.00754879	0.0259564
ENSG00000272405.1	AL365181.3	novel transcript, antisense to BCAN	50.6094	2.20007	0.286884	7.66887	1.74e-14	6.38e-13
ENSG00000272434.1	AC137630.3	novel transcript, antisense to IMPDH2 and QRICH1	14.1645	2.71375	0.419604	6.46742	9.97e-11	2.01e-09
ENSG00000272438.1	AL645608.6	novel transcript	13.5757	1.34688	0.398634	3.37875	0.000728162	0.00347216
ENSG00000272486.1		None	2.66707	1.02716	0.416934	2.4636	0.0137551	0.0429181
ENSG00000272583.1	AL592494.2	novel transcript	20.1284	-2.4128	0.384114	-6.28146	3.35e-10	6.23e-09
ENSG00000272645.1	GTF2IP20	general transcription factor IIi pseudogene 20	50.923	-1.36433	0.292552	-4.66353	3.11e-06	2.67e-05
ENSG00000272755.1	AC245297.2	novel transcript	52.7007	1.35879	0.31773	4.27655	1.9e-05	0.00013478
ENSG00000272758.1	WDR5B-DT	WDR5B divergent transcript	37.9582	1.61763	0.313422	5.16118	2.45e-07	2.64e-06
ENSG00000272782.1		None	42.5193	1.04468	0.2764	3.77959	0.000157087	0.000895407
ENSG00000272822.1	AC073610.1	novel protein	5.8229	1.68049	0.441365	3.80748	0.000140392	0.000811338
ENSG00000272983.1	AL117339.3	novel transcript	5.02729	1.1289	0.441235	2.5585	0.0105126	0.0342905
ENSG00000273027.1	AL844908.2	novel transcript, sense intronic to ITGB2	6.32273	1.1506	0.440031	2.61482	0.00892756	0.0298808
ENSG00000273032.1	DGCR5	DiGeorge syndrome critical region gene 5	95.0762	1.44214	0.216575	6.65886	2.76e-11	6.09e-10
ENSG00000273058.1	AL359921.2	novel transcript	20.7589	2.07289	0.386777	5.35938	8.35e-08	9.84e-07
ENSG00000273066.1	AL355987.4	novel transcript	66.2219	1.92058	0.255641	7.51278	5.79e-14	1.98e-12
ENSG00000273113.1	AC133528.1	novel transcript	14.6559	2.88928	0.420714	6.86756	6.53e-12	1.59e-10
ENSG00000273164.1		None	9.97766	1.30609	0.426113	3.06511	0.00217587	0.00896961
ENSG00000273192.1	AL671710.1	novel transcript, antisense to ALG12	3.42019	1.22864	0.427019	2.87726	0.00401144	0.0150967
ENSG00000273230.1	AC102953.2	novel transcript	163.296	1.13029	0.170116	6.64423	3.05e-11	6.68e-10
ENSG00000273253.1	AL022328.4	novel transcript, antisense TRABD	20.1989	-1.76075	0.37126	-4.74263	2.11e-06	1.87e-05
ENSG00000273329.1	AC078846.1	novel transcript	84.9504	1.01808	0.225679	4.51117	6.45e-06	5.11e-05
ENSG00000273338.1	AC103591.3	novel transcript, antisense to DNAJB4	7.99259	1.0382	0.430813	2.40988	0.015958	0.0486113
ENSG00000273356.1	LINC02019	long intergenic non-protein coding RNA 2019	44.1684	2.65219	0.356738	7.43455	1.05e-13	3.43e-12
ENSG00000273372.1	SFTPD-AS1	SFTPD antisense RNA 1	8.54991	1.61472	0.433887	3.72153	0.00019802	0.00109984
ENSG00000273419.1	AC004877.1	novel transcript, antisense to ZNF862	11.169	2.33647	0.429469	5.44037	5.32e-08	6.49e-07
ENSG00000273432.1	AC004951.4	novel transcript, POLR2J4 pseudogene-RASA4 pseudogene readthrough	7.42371	1.4873	0.435408	3.41589	0.000635739	0.00307979
ENSG00000273466.1		None	136.532	1.1828	0.225755	5.2393	1.61e-07	1.8e-06
ENSG00000273489.1	AC008264.2	novel transcript, antisense to MKLN1	43.8772	1.42138	0.301869	4.70859	2.49e-06	2.19e-05

### Sheet: +RA_siDDX5
ENSEMBL	SYMBOL	description	Base mean	log2(FC)	StdErr	Wald-Stats	P-value	P-adj
ENSG00000108654.7	DDX5	DEAD-box helicase 5	4982.46	-1.35399	0.109005	-12.4214	2e-35	6.54e-31

### Sheet: +RA_siDDX17
ENSEMBL	SYMBOL	description	Base mean	log2(FC)	StdErr	Wald-Stats	P-value	P-adj
ENSG00000026036.16	RTEL1-TNFRSF6B	RTEL1-TNFRSF6B readthrough (NMD candidate)	38.1282	-1.2865	0.234459	-5.48711	4.09e-08	2.14e-05
ENSG00000038210.9	PI4K2B	phosphatidylinositol 4-kinase type 2 beta	216.218	-1.04097	0.182951	-5.68987	1.27e-08	7.96e-06
ENSG00000100033.12	PRODH	proline dehydrogenase 1	118.57	-1.00082	0.18731	-5.3431	9.14e-08	4.12e-05
ENSG00000100201.14	DDX17	DEAD-box helicase 17	4857.42	-2.0035	0.145061	-13.8114	2.18e-43	4.22e-39
ENSG00000101203.12	COL20A1	collagen type XX alpha 1 chain	54.3123	1.37324	0.232079	5.91712	3.28e-09	2.35e-06
ENSG00000103253.13	HAGHL	hydroxyacylglutathione hydrolase like	305.809	1.27213	0.204867	6.20952	5.31e-10	4.3e-07
ENSG00000108878.3	CACNG1	calcium voltage-gated channel auxiliary subunit gamma 1	21.5472	1.24075	0.238328	5.20607	1.93e-07	7.8e-05
ENSG00000109758.4	HGFAC	HGF activator	195.409	1.26469	0.189258	6.68236	2.35e-11	2.68e-08
ENSG00000114378.12	HYAL1	hyaluronidase 1	54.3772	1.2086	0.214449	5.6358	1.74e-08	1.06e-05
ENSG00000124145.5	SDC4	syndecan 4	556.765	-1.2097	0.145395	-8.32005	8.79e-17	1.9e-13
ENSG00000137709.5	POU2F3	POU class 2 homeobox 3	18.9706	1.52428	0.238422	6.3932	1.62e-10	1.55e-07
ENSG00000137731.9	FXYD2	FXYD domain containing ion transport regulator 2	30.235	1.14473	0.234849	4.87433	1.09e-06	0.000353032
ENSG00000144488.10	ESPNL	espin like	21.4882	1.10734	0.237711	4.65833	3.19e-06	0.00084304
ENSG00000154768.4		None	21.9141	1.68751	0.238383	7.07899	1.45e-12	1.88e-09
ENSG00000156050.4	FAM161B	FAM161 centrosomal protein B	61.9121	-1.00591	0.207991	-4.83629	1.32e-06	0.000407374
ENSG00000163945.11	UVSSA	UV stimulated scaffold protein A	213.414	-1.06479	0.183777	-5.79393	6.88e-09	4.6e-06
ENSG00000167103.7	PIP5KL1	phosphatidylinositol-4-phosphate 5-kinase like 1	101.859	1.71105	0.207802	8.23406	1.81e-16	3.51e-13
ENSG00000167711.9	SERPINF2	serpin family F member 2	29.1818	1.10434	0.236743	4.66471	3.09e-06	0.000832764
ENSG00000168071.17	CCDC88B	coiled-coil domain containing 88B	114.885	2.00907	0.211168	9.51407	1.83e-21	8.89e-18
ENSG00000168077.9	SCARA3	scavenger receptor class A member 3	350.255	-1.16511	0.151093	-7.7112	1.25e-14	2.02e-11
ENSG00000171124.8	FUT3	fucosyltransferase 3 (Lewis blood group)	44.4411	2.08071	0.233851	8.89758	5.71e-19	2.21e-15
ENSG00000172349.12	IL16	interleukin 16	41.8518	1.75611	0.231507	7.58553	3.31e-14	4.94e-11
ENSG00000173991.5	TCAP	titin-cap	40.9274	1.02414	0.237209	4.31746	1.58e-05	0.00322327
ENSG00000175793.10	SFN	stratifin	11.6497	1.00393	0.227081	4.42103	9.82e-06	0.00214131
ENSG00000185168.5	LINC00482	long intergenic non-protein coding RNA 482	17.1689	1.31779	0.237933	5.53848	3.05e-08	1.69e-05
ENSG00000185332.2	TMEM105	TMEM105 long non-coding RNA	94.6765	2.71243	0.21657	12.5245	5.48e-36	5.32e-32
ENSG00000185615.11	PDIA2	protein disulfide isomerase family A member 2	69.4616	1.00864	0.227383	4.43588	9.17e-06	0.00204487
ENSG00000185955.4	C7orf61	chromosome 7 open reading frame 61	65.5977	1.50704	0.235913	6.38813	1.68e-10	1.55e-07
ENSG00000187796.9	CARD9	caspase recruitment domain family member 9	74.0906	1.18727	0.230553	5.14968	2.61e-07	0.000101247
ENSG00000197763.8	TXNRD3	thioredoxin reductase 3	81.9858	-1.36643	0.212662	-6.42536	1.32e-10	1.34e-07
ENSG00000213901.6	SLC23A3	solute carrier family 23 member 3	34.2319	1.0271	0.230771	4.45074	8.56e-06	0.0019305
ENSG00000224376.1	AC017104.1	novel transcript	36.3313	1.33838	0.233772	5.72515	1.03e-08	6.68e-06
ENSG00000243709.1	LEFTY1	left-right determination factor 1	16.7213	1.09955	0.236316	4.65289	3.27e-06	0.00084668
ENSG00000244242.1	IFITM10	interferon induced transmembrane protein 10	197.376	2.1889	0.196561	11.136	8.38e-29	5.42e-25
ENSG00000254602.1	AP000662.1	novel transcript, sense overlapping CLP1	534.852	1.05175	0.146274	7.19027	6.47e-13	8.96e-10
ENSG00000260190.1	AL807752.5	novel transcript, overlapping FBXW5	37.797	1.48622	0.237693	6.2527	4.03e-10	3.4e-07
ENSG00000260249.2	AC007608.3	novel transcript, antisense to SNX20	100.313	1.94919	0.229127	8.50702	1.78e-17	4.95e-14
ENSG00000260633.1	AC010207.1	novel transcript	60.2674	1.70604	0.217549	7.84209	4.43e-15	7.82e-12
ENSG00000261341.1	AC010325.1	uncharacterized LOC105372440	44.9512	1.9584	0.232973	8.40612	4.24e-17	1.03e-13
ENSG00000261578.1	AP003119.3	novel transcript, overlapping to TSKU	71.667	1.0546	0.200126	5.26967	1.37e-07	5.76e-05
ENSG00000262903.1	AC027796.4	novel transcript, antisense to CTNS	57.6812	1.13073	0.210528	5.37094	7.83e-08	3.71e-05
ENSG00000270168.1		None	16.3844	1.61962	0.234971	6.89285	5.47e-12	6.63e-09
ENSG00000272068.1	AL365181.2	novel transcript	39.9013	2.0841	0.237147	8.7882	1.52e-18	4.91e-15
ENSG00000272275.1	AC092687.3	novel transcript	28.2415	1.07087	0.235732	4.54275	5.55e-06	0.00136358
ENSG00000272405.1	AL365181.3	novel transcript, antisense to BCAN	32.9865	1.07615	0.231104	4.65655	3.22e-06	0.00084304
ENSG00000272782.1		None	92.3068	1.06619	0.195148	5.46346	4.67e-08	2.38e-05
ENSG00000272954.1	AP000553.2	novel transcript, sense intronic to PPIL2	35.2044	1.06659	0.230196	4.63339	3.6e-06	0.000918278

### Sheet: +RA_siDDX5.siDDX17
ENSEMBL	SYMBOL	description	Base mean	log2(FC)	StdErr	Wald-Stats	P-value	P-adj
ENSG00000003400.10	CASP10	caspase 10	9.00851	1.2737	0.366793	3.47253	0.000515571	0.00342757
ENSG00000004975.7	DVL2	dishevelled segment polarity protein 2	660.281	-1.21406	0.117349	-10.3457	4.38e-25	7.82e-23
ENSG00000006015.13	REX1BD	required for excision 1-B domain containing	279.084	-1.63145	0.172059	-9.48192	2.5e-21	3.1e-19
ENSG00000006042.7	TMEM98	transmembrane protein 98	769.03	-1.15809	0.112181	-10.3233	5.53e-25	9.7e-23
ENSG00000006118.10	TMEM132A	transmembrane protein 132A	2708.03	-1.18869	0.111598	-10.6515	1.72e-26	3.66e-24
ENSG00000006283.13	CACNA1G	calcium voltage-gated channel subunit alpha1 G	210.069	-1.38418	0.205116	-6.74828	1.5e-11	4.85e-10
ENSG00000006740.12	ARHGAP44	Rho GTPase activating protein 44	100.013	-1.20655	0.209087	-5.77056	7.9e-09	1.63e-07
ENSG00000007255.6	TRAPPC6A	trafficking protein particle complex 6A	121.669	-1.60836	0.213833	-7.52161	5.41e-14	2.56e-12
ENSG00000007541.10	PIGQ	phosphatidylinositol glycan anchor biosynthesis class Q	598.508	-1.56512	0.136473	-11.4684	1.9e-30	6.97e-28
ENSG00000008517.12	IL32	interleukin 32	70.4614	-1.20101	0.256803	-4.67676	2.91e-06	3.6e-05
ENSG00000010327.6	STAB1	stabilin 1	43.1767	3.66492	0.325224	11.2689	1.87e-29	6.01e-27
ENSG00000013306.11	SLC25A39	solute carrier family 25 member 39	868.943	-1.27691	0.110172	-11.5902	4.62e-31	1.76e-28
ENSG00000013523.5	ANGEL1	angel homolog 1	362.588	-1.07153	0.148366	-7.22221	5.11e-13	2.07e-11
ENSG00000014138.4	POLA2	DNA polymerase alpha 2, accessory subunit	711.805	-1.14312	0.119883	-9.53524	1.5e-21	1.91e-19
ENSG00000015520.10	NPC1L1	NPC1 like intracellular cholesterol transporter 1	156.145	4.20085	0.234547	17.9105	9.77e-72	3.4e-68
ENSG00000015532.5	XYLT2	xylosyltransferase 2	230.246	-1.22015	0.155701	-7.83651	4.63e-15	2.64e-13
ENSG00000017483.10	SLC38A5	solute carrier family 38 member 5	79.7964	-1.09733	0.23381	-4.69325	2.69e-06	3.36e-05
ENSG00000020129.11	NCDN	neurochondrin	733.582	-1.11308	0.121466	-9.16366	5.02e-20	5.43e-18
ENSG00000020633.14	RUNX3	RUNX family transcription factor 3	149.227	-1.52645	0.214791	-7.10668	1.19e-12	4.5e-11
ENSG00000021762.15	OSBPL5	oxysterol binding protein like 5	371.257	-1.21592	0.127938	-9.50394	2.02e-21	2.54e-19
ENSG00000023909.5	GCLM	glutamate-cysteine ligase modifier subunit	131.657	-1.03496	0.189189	-5.47051	4.49e-08	8.01e-07
ENSG00000025434.14	NR1H3	nuclear receptor subfamily 1 group H member 3	177.819	1.21446	0.160496	7.5669	3.82e-14	1.85e-12
ENSG00000026036.16	RTEL1-TNFRSF6B	RTEL1-TNFRSF6B readthrough (NMD candidate)	39.2963	-1.59814	0.294705	-5.42284	5.87e-08	1.03e-06
ENSG00000027644.4	INSRR	insulin receptor related receptor	19.4065	-1.13407	0.331234	-3.42377	0.000617578	0.00397667
ENSG00000027869.7	SH2D2A	SH2 domain containing 2A	18.9896	-1.02358	0.343533	-2.97956	0.0028866	0.0145549
ENSG00000038210.9	PI4K2B	phosphatidylinositol 4-kinase type 2 beta	214.579	-1.27469	0.15559	-8.19265	2.56e-16	1.69e-14
ENSG00000039987.2	BEST2	bestrophin 2	12.8836	1.94477	0.363619	5.34836	8.88e-08	1.48e-06
ENSG00000041880.10	PARP3	poly(ADP-ribose) polymerase family member 3	61.824	-1.05789	0.24162	-4.37833	1.2e-05	0.000128258
ENSG00000042088.9	TDP1	tyrosyl-DNA phosphodiesterase 1	159.423	1.12123	0.180249	6.22044	4.96e-10	1.25e-08
ENSG00000042445.9	RETSAT	retinol saturase	192.348	-1.18374	0.162669	-7.27695	3.41e-13	1.42e-11
ENSG00000042493.11	CAPG	capping actin protein, gelsolin like	94.0869	-1.62683	0.212816	-7.6443	2.1e-14	1.06e-12
ENSG00000051523.6	CYBA	cytochrome b-245 alpha chain	580.024	-1.12763	0.177109	-6.36687	1.93e-10	5.21e-09
ENSG00000053371.8	AKR7A2	aldo-keto reductase family 7 member A2	247.932	-1.14704	0.150163	-7.63862	2.2e-14	1.11e-12
ENSG00000054179.7	ENTPD2	ectonucleoside triphosphate diphosphohydrolase 2	4.76078	1.17428	0.35828	3.27755	0.00104712	0.00623705
ENSG00000054282.11	SDCCAG8	SHH signaling and ciliogenesis regulator SDCCAG8	218.827	-1.17011	0.165567	-7.06727	1.58e-12	5.83e-11
ENSG00000054793.9	ATP9A	ATPase phospholipid transporting 9A (putative)	753.929	-1.29184	0.138907	-9.30006	1.4e-20	1.59e-18
ENSG00000054983.12	GALC	galactosylceramidase	237.344	-1.24635	0.157494	-7.91362	2.5e-15	1.48e-13
ENSG00000055732.8	MCOLN3	mucolipin 3	44.7087	-1.23957	0.262295	-4.72586	2.29e-06	2.88e-05
ENSG00000058453.12	CROCC	ciliary rootlet coiled-coil, rootletin	424	-1.24205	0.140473	-8.84191	9.41e-19	9.1e-17
ENSG00000059378.8	PARP12	poly(ADP-ribose) polymerase family member 12	46.6592	-1.07203	0.254068	-4.21946	2.45e-05	0.000244124
ENSG00000060656.15	PTPRU	protein tyrosine phosphatase receptor type U	694.031	-1.15879	0.146054	-7.93398	2.12e-15	1.27e-13
ENSG00000062038.9	CDH3	cadherin 3	193.264	-1.28964	0.164505	-7.83947	4.52e-15	2.59e-13
ENSG00000062524.11	LTK	leukocyte receptor tyrosine kinase	30.4138	1.25258	0.321665	3.89405	9.86e-05	0.000826612
ENSG00000063127.11	SLC6A16	solute carrier family 6 member 16	207.058	1.61719	0.170939	9.4606	3.06e-21	3.76e-19
ENSG00000063438.12	AHRR	aryl-hydrocarbon receptor repressor	66.5753	1.12648	0.236334	4.76647	1.87e-06	2.4e-05
ENSG00000063854.8	HAGH	hydroxyacylglutathione hydrolase	354.627	-1.10331	0.137474	-8.02561	1.01e-15	6.26e-14
ENSG00000065000.11	AP3D1	adaptor related protein complex 3 subunit delta 1	2879.75	-1.02577	0.104875	-9.78091	1.36e-22	1.92e-20
ENSG00000065054.9	SLC9A3R2	SLC9A3 regulator 2	164.944	-1.09298	0.171853	-6.35995	2.02e-10	5.43e-09
ENSG00000065485.13	PDIA5	protein disulfide isomerase family A member 5	237.255	-1.59302	0.160814	-9.90601	3.92e-23	5.69e-21
ENSG00000065534.14	MYLK	myosin light chain kinase	257.928	-1.49527	0.152314	-9.81706	9.51e-23	1.36e-20
ENSG00000066923.13	STAG3	stromal antigen 3	26.6592	1.87736	0.326412	5.75148	8.85e-09	1.81e-07
ENSG00000067365.10	METTL22	methyltransferase like 22	323.484	1.6325	0.135407	12.0562	1.8e-33	8e-31
ENSG00000068001.9	HYAL2	hyaluronidase 2	808.652	-1.05936	0.119796	-8.84299	9.32e-19	9.06e-17
ENSG00000070182.13	SPTB	spectrin beta, erythrocytic	39.0624	-1.31818	0.293561	-4.49032	7.11e-06	8.03e-05
ENSG00000070190.8	DAPP1	dual adaptor of phosphotyrosine and 3-phosphoinositides 1	10.8036	1.04908	0.360079	2.91347	0.0035744	0.0173651
ENSG00000070413.14	DGCR2	DiGeorge syndrome critical region gene 2	878.408	-1.16561	0.131045	-8.89473	5.86e-19	5.83e-17
ENSG00000070540.8	WIPI1	WD repeat domain, phosphoinositide interacting 1	71.2977	-1.19959	0.235283	-5.09849	3.42e-07	5.11e-06
ENSG00000070886.6	EPHA8	EPH receptor A8	28.0844	2.55038	0.3266	7.80889	5.77e-15	3.24e-13
ENSG00000072110.9	ACTN1	actinin alpha 1	2321.28	-1.39146	0.1247	-11.1584	6.51e-29	1.84e-26
ENSG00000072135.8	PTPN18	protein tyrosine phosphatase non-receptor type 18	157.353	-1.19334	0.170835	-6.98534	2.84e-12	1.02e-10
ENSG00000072310.12	SREBF1	sterol regulatory element binding transcription factor 1	670.339	-1.18468	0.128077	-9.24972	2.25e-20	2.5e-18
ENSG00000073060.11	SCARB1	scavenger receptor class B member 1	289.327	-1.23946	0.152081	-8.15	3.64e-16	2.37e-14
ENSG00000073150.9	PANX2	pannexin 2	69.1589	-1.01768	0.230765	-4.41003	1.03e-05	0.00011253
ENSG00000073670.9	ADAM11	ADAM metallopeptidase domain 11	217.786	1.43844	0.153788	9.35341	8.49e-21	1.01e-18
ENSG00000074181.4	NOTCH3	notch receptor 3	3289.58	-1.12645	0.150479	-7.48576	7.11e-14	3.33e-12
ENSG00000074527.7	NTN4	netrin 4	253.871	-1.11342	0.177748	-6.26405	3.75e-10	9.64e-09
ENSG00000075826.12	SEC31B	SEC31 homolog B, COPII coat complex component	169.4	1.11223	0.167448	6.64222	3.09e-11	9.54e-10
ENSG00000076344.11	RGS11	regulator of G protein signaling 11	82.3876	-1.26777	0.24456	-5.18386	2.17e-07	3.38e-06
ENSG00000076928.13	ARHGEF1	Rho guanine nucleotide exchange factor 1	474.104	-1.11591	0.129089	-8.64452	5.4e-18	4.7e-16
ENSG00000076944.10	STXBP2	syntaxin binding protein 2	306.157	1.15174	0.14815	7.77416	7.6e-15	4.13e-13
ENSG00000078487.13	ZCWPW1	zinc finger CW-type and PWWP domain containing 1	25.1392	-1.0669	0.328707	-3.24576	0.00117139	0.00684459
ENSG00000080031.5	PTPRH	protein tyrosine phosphatase receptor type H	29.6222	1.01821	0.2968	3.43062	0.000602196	0.00389684
ENSG00000082196.16	C1QTNF3	C1q and TNF related 3	122.29	1.28114	0.201995	6.34243	2.26e-10	6.02e-09
ENSG00000083444.12	PLOD1	procollagen-lysine,2-oxoglutarate 5-dioxygenase 1	775.708	-1.04315	0.122696	-8.50191	1.86e-17	1.49e-15
ENSG00000085831.11	TTC39A	tetratricopeptide repeat domain 39A	18.0412	-1.15274	0.335905	-3.43174	0.000599729	0.00388448
ENSG00000087116.9	ADAMTS2	ADAM metallopeptidase with thrombospondin type 1 motif 2	64.0696	-1.53903	0.236579	-6.50535	7.75e-11	2.25e-09
ENSG00000087303.12	NID2	nidogen 2	229.846	-1.16708	0.180534	-6.46458	1.02e-10	2.88e-09
ENSG00000088280.14	ASAP3	ArfGAP with SH3 domain, ankyrin repeat and PH domain 3	422.478	-1.04351	0.131619	-7.92828	2.22e-15	1.32e-13
ENSG00000088305.14	DNMT3B	DNA methyltransferase 3 beta	130.145	-1.0044	0.178914	-5.61387	1.98e-08	3.79e-07
ENSG00000088826.13	SMOX	spermine oxidase	168.801	-1.01314	0.163778	-6.18602	6.17e-10	1.53e-08
ENSG00000088827.8	SIGLEC1	sialic acid binding Ig like lectin 1	34.4054	3.15986	0.332639	9.49937	2.11e-21	2.64e-19
ENSG00000088882.7	CPXM1	carboxypeptidase X, M14 family member 1	1607.69	-1.20206	0.119741	-10.0388	1.03e-23	1.57e-21
ENSG00000089127.8	OAS1	2'-5'-oligoadenylate synthetase 1	12.517	-1.15278	0.357237	-3.22695	0.00125119	0.00725406
ENSG00000090376.4	IRAK3	interleukin 1 receptor associated kinase 3	58.8477	1.32961	0.238946	5.56447	2.63e-08	4.91e-07
ENSG00000090539.11	CHRD	chordin	50.016	-1.08473	0.251015	-4.32139	1.55e-05	0.000162147
ENSG00000090863.7	GLG1	golgi glycoprotein 1	1970.98	-1.03761	0.142415	-7.28581	3.2e-13	1.35e-11
ENSG00000091536.12	MYO15A	myosin XVA	55.1026	2.12504	0.287854	7.38233	1.56e-13	6.9e-12
ENSG00000091947.5	TMEM101	transmembrane protein 101	179.611	-1.14975	0.18164	-6.32981	2.45e-10	6.51e-09
ENSG00000092929.7	UNC13D	unc-13 homolog D	38.7014	1.36125	0.27717	4.91124	9.05e-07	1.24e-05
ENSG00000093217.5	XYLB	xylulokinase	68.7682	-1.08279	0.23343	-4.63861	3.51e-06	4.26e-05
ENSG00000095383.15	TBC1D2	TBC1 domain family member 2	19.0503	-1.0062	0.327574	-3.07168	0.00212859	0.011323
ENSG00000095932.5	SMIM24	small integral membrane protein 24	39.7882	3.8096	0.334627	11.3846	4.99e-30	1.71e-27
ENSG00000099785.6	MARCHF2	membrane associated ring-CH-type finger 2	199.887	-1.0125	0.168751	-5.99996	1.97e-09	4.53e-08
ENSG00000099812.6	MISP	mitotic spindle positioning	19.6228	1.6958	0.338772	5.00573	5.57e-07	7.95e-06
ENSG00000099849.10	RASSF7	Ras association domain family member 7	90.8318	-1.49839	0.235179	-6.37127	1.87e-10	5.07e-09
ENSG00000099889.9	ARVCF	ARVCF delta catenin family member	346.514	-1.25237	0.139907	-8.95144	3.51e-19	3.58e-17
ENSG00000099904.11	ZDHHC8	zinc finger DHHC-type palmitoyltransferase 8	408.781	-1.11528	0.131931	-8.45351	2.83e-17	2.17e-15
ENSG00000099910.12	KLHL22	kelch like family member 22	368.726	-1.11962	0.136073	-8.22811	1.9e-16	1.28e-14
ENSG00000100024.10	UPB1	beta-ureidopropionase 1	17.1284	1.0997	0.34284	3.20763	0.00133833	0.00765726
ENSG00000100033.12	PRODH	proline dehydrogenase 1	106.376	-1.73606	0.204478	-8.49019	2.06e-17	1.63e-15
ENSG00000100065.10	CARD10	caspase recruitment domain family member 10	94.147	-1.29522	0.225678	-5.73923	9.51e-09	1.94e-07
ENSG00000100078.3	PLA2G3	phospholipase A2 group III	39.7138	-1.52662	0.279092	-5.46994	4.5e-08	8.03e-07
ENSG00000100092.16	SH3BP1	SH3 domain binding protein 1	170.68	-1.18704	0.170089	-6.97889	2.98e-12	1.05e-10
ENSG00000100196.6	KDELR3	KDEL endoplasmic reticulum protein retention receptor 3	304.25	-1.11773	0.160161	-6.97876	2.98e-12	1.05e-10
ENSG00000100201.14	DDX17	DEAD-box helicase 17	5429.91	-1.50038	0.109731	-13.6733	1.47e-42	1.33e-39
ENSG00000100253.8	MIOX	myo-inositol oxygenase	4.03628	1.05411	0.345218	3.05347	0.00226209	0.0118681
ENSG00000100297.11	MCM5	minichromosome maintenance complex component 5	683.591	-1.30197	0.140484	-9.26773	1.9e-20	2.12e-18
ENSG00000100300.13	TSPO	translocator protein	74.8826	-1.68619	0.245084	-6.88005	5.98e-12	2.06e-10
ENSG00000100312.6	ACR	acrosin	26.1122	1.52261	0.316288	4.814	1.48e-06	1.94e-05
ENSG00000100418.7	DESI1	desumoylating isopeptidase 1	395.904	-1.35451	0.131949	-10.2654	1.01e-24	1.7e-22
ENSG00000100577.14	GSTZ1	glutathione S-transferase zeta 1	94.4505	-1.38765	0.218003	-6.36529	1.95e-10	5.26e-09
ENSG00000100600.10	LGMN	legumain	278.569	-1.4852	0.162554	-9.13665	6.44e-20	6.83e-18
ENSG00000100626.12	GALNT16	polypeptide N-acetylgalactosaminyltransferase 16	206.086	-1.13051	0.166312	-6.79755	1.06e-11	3.54e-10
ENSG00000100968.9	NFATC4	nuclear factor of activated T cells 4	1144.77	-1.08285	0.112281	-9.64408	5.21e-22	7.02e-20
ENSG00000100983.5	GSS	glutathione synthetase	742.638	-1.26472	0.110765	-11.418	3.4e-30	1.2e-27
ENSG00000100991.7	TRPC4AP	transient receptor potential cation channel subfamily C member 4 associated protein	1368.18	-1.04971	0.127524	-8.23146	1.85e-16	1.25e-14
ENSG00000100997.14	ABHD12	abhydrolase domain containing 12, lysophospholipase	415.834	-1.31673	0.129247	-10.1877	2.25e-24	3.65e-22
ENSG00000101057.11	MYBL2	MYB proto-oncogene like 2	1263.89	-1.33831	0.117917	-11.3496	7.45e-30	2.47e-27
ENSG00000101203.12	COL20A1	collagen type XX alpha 1 chain	46.0128	1.61827	0.278171	5.81753	5.97e-09	1.27e-07
ENSG00000101400.5	SNTA1	syntrophin alpha 1	75.9664	-1.61866	0.224071	-7.22388	5.05e-13	2.05e-11
ENSG00000101670.7	LIPG	lipase G, endothelial type	262.127	-1.09785	0.148953	-7.37046	1.7e-13	7.51e-12
ENSG00000101868.6	POLA1	DNA polymerase alpha 1, catalytic subunit	494.115	-1.09516	0.147889	-7.40528	1.31e-13	5.86e-12
ENSG00000101890.4	GUCY2F	guanylate cyclase 2F, retinal	13.8308	1.17526	0.357716	3.28544	0.00101822	0.0060962
ENSG00000102057.5	KCND1	potassium voltage-gated channel subfamily D member 1	161.062	1.98909	0.173968	11.4337	2.84e-30	1.02e-27
ENSG00000102230.9	PCYT1B	phosphate cytidylyltransferase 1, choline, beta	576.959	-1.1334	0.138182	-8.20218	2.36e-16	1.57e-14
ENSG00000102290.17	PCDH11X	protocadherin 11 X-linked	26.2776	1.06516	0.305675	3.48461	0.000492846	0.00330065
ENSG00000102362.11	SYTL4	synaptotagmin like 4	57.0753	-1.37977	0.257106	-5.36654	8.03e-08	1.36e-06
ENSG00000102755.6	FLT1	fms related receptor tyrosine kinase 1	27.9241	1.67047	0.309871	5.39086	7.01e-08	1.21e-06
ENSG00000102854.10	MSLN	mesothelin	18.231	2.00521	0.3466	5.78537	7.24e-09	1.5e-07
ENSG00000102904.10	TSNAXIP1	translin associated factor X interacting protein 1	97.6268	-1.08667	0.206938	-5.25119	1.51e-07	2.42e-06
ENSG00000103148.11	NPRL3	NPR3 like, GATOR1 complex subunit	640.673	-1.69048	0.134497	-12.5689	3.13e-36	1.72e-33
ENSG00000103152.7	MPG	N-methylpurine DNA glycosylase	393.976	-1.57523	0.163012	-9.66328	4.32e-22	5.9e-20
ENSG00000103154.5	NECAB2	N-terminal EF-hand calcium binding protein 2	135.897	-1.35492	0.190601	-7.10864	1.17e-12	4.45e-11
ENSG00000103196.7	CRISPLD2	cysteine rich secretory protein LCCL domain containing 2	126.296	-1.67601	0.195747	-8.56212	1.11e-17	9.15e-16
ENSG00000103197.12	TSC2	TSC complex subunit 2	1064.68	-1.08407	0.128774	-8.41839	3.82e-17	2.87e-15
ENSG00000103254.5	ANTKMT	adenine nucleotide translocase lysine methyltransferase	146.828	-1.49399	0.197795	-7.55323	4.25e-14	2.04e-12
ENSG00000103260.4	METRN	meteorin, glial cell differentiation regulator	562.567	-1.26953	0.176913	-7.17601	7.18e-13	2.84e-11
ENSG00000103269.9	RHBDL1	rhomboid like 1	176.536	2.20946	0.197736	11.1738	5.48e-29	1.57e-26
ENSG00000103313.7	MEFV	MEFV innate immuity regulator, pyrin	5.80493	1.0336	0.36468	2.83426	0.00459317	0.0212521
ENSG00000103485.13	QPRT	quinolinate phosphoribosyltransferase	5030.11	-1.13617	0.0908717	-12.5031	7.18e-36	3.85e-33
ENSG00000103811.11	CTSH	cathepsin H	156.549	-1.01118	0.208382	-4.85251	1.22e-06	1.62e-05
ENSG00000103876.7	FAH	fumarylacetoacetate hydrolase	229.711	-1.19726	0.164342	-7.28518	3.21e-13	1.35e-11
ENSG00000104327.3	CALB1	calbindin 1	25.4605	1.38094	0.312384	4.42064	9.84e-06	0.000107771
ENSG00000104415.9	CCN4	cellular communication network factor 4	38.0163	-2.66681	0.313518	-8.50606	1.8e-17	1.45e-15
ENSG00000104524.9	PYCR3	pyrroline-5-carboxylate reductase 3	96.3888	-1.45557	0.205067	-7.09802	1.27e-12	4.75e-11
ENSG00000104856.9	RELB	RELB proto-oncogene, NF-kB subunit	114.083	-1.0685	0.193296	-5.52777	3.24e-08	5.94e-07
ENSG00000104863.7	LIN7B	lin-7 homolog B, crumbs cell polarity complex component	32.6065	-1.07014	0.293066	-3.65154	0.000260671	0.00190445
ENSG00000104883.3	PEX11G	peroxisomal biogenesis factor 11 gamma	20.9911	-1.27675	0.325305	-3.92477	8.68e-05	0.000741304
ENSG00000104998.2	IL27RA	interleukin 27 receptor subunit alpha	134.302	-1.34641	0.1868	-7.20774	5.69e-13	2.28e-11
ENSG00000105219.4	CCNP	cyclin P	31.3741	1.97697	0.305505	6.47116	9.73e-11	2.76e-09
ENSG00000105329.5	TGFB1	transforming growth factor beta 1	306.226	-1.65375	0.153371	-10.7827	4.16e-27	9.54e-25
ENSG00000105404.6	RABAC1	Rab acceptor 1	421.319	-1.25589	0.154196	-8.14478	3.8e-16	2.47e-14
ENSG00000105429.8	MEGF8	multiple EGF like domains 8	775.377	-1.27903	0.163007	-7.84647	4.28e-15	2.46e-13
ENSG00000105486.9	LIG1	DNA ligase 1	673.404	-1.32817	0.120966	-10.9796	4.79e-28	1.24e-25
ENSG00000105559.7	PLEKHA4	pleckstrin homology domain containing A4	209.828	-1.17179	0.154651	-7.57697	3.54e-14	1.72e-12
ENSG00000105650.17	PDE4C	phosphodiesterase 4C	106.267	3.83053	0.255607	14.986	9.06e-51	1.18e-47
ENSG00000105668.3	UPK1A	uroplakin 1A	5.60545	1.06246	0.3652	2.90927	0.00362279	0.0175674
ENSG00000105669.8	COPE	COPI coat complex subunit epsilon	1186.09	-1.05702	0.147965	-7.14371	9.08e-13	3.5e-11
ENSG00000105676.9	ARMC6	armadillo repeat containing 6	485.463	-1.46427	0.132609	-11.042	2.4e-28	6.34e-26
ENSG00000105771.9	SMG9	SMG9 nonsense mediated mRNA decay factor	282.952	-1.10376	0.14411	-7.65911	1.87e-14	9.57e-13
ENSG00000105953.10	OGDH	oxoglutarate dehydrogenase	1050.59	-1.27736	0.135924	-9.39765	5.58e-21	6.74e-19
ENSG00000105991.7	HOXA1	homeobox A1	365.903	1.32499	0.137814	9.61431	6.96e-22	9.2e-20
ENSG00000105996.5	HOXA2	homeobox A2	1590.12	1.42719	0.138668	10.2922	7.64e-25	1.31e-22
ENSG00000106009.11	BRAT1	BRCA1 associated ATM activator 1	801.687	-1.084	0.129077	-8.39812	4.54e-17	3.39e-15
ENSG00000106327.8	TFR2	transferrin receptor 2	23.6386	-1.01065	0.317861	-3.17952	0.0014752	0.0083174
ENSG00000106328.8	FSCN3	fascin actin-bundling protein 3	32.4953	2.46556	0.310356	7.9443	1.95e-15	1.18e-13
ENSG00000106333.8	PCOLCE	procollagen C-endopeptidase enhancer	3615.06	-1.45592	0.116464	-12.501	7.37e-36	3.85e-33
ENSG00000106404.9	CLDN15	claudin 15	462.232	2.0555	0.130706	15.7262	1e-55	1.61e-52
ENSG00000106628.6	POLD2	DNA polymerase delta 2, accessory subunit	1319.6	-1.36583	0.106941	-12.7719	2.35e-37	1.45e-34
ENSG00000106991.9	ENG	endoglin	20.7755	-1.04948	0.331421	-3.16661	0.00154225	0.0086351
ENSG00000107201.5	DDX58	DExD/H-box helicase 58	262.829	1.02467	0.16225	6.31539	2.69e-10	7.11e-09
ENSG00000107404.13	DVL1	dishevelled segment polarity protein 1	565.324	-1.02207	0.125751	-8.12771	4.37e-16	2.82e-14
ENSG00000107551.16	RASSF4	Ras association domain family member 4	134.274	-1.20292	0.219807	-5.47262	4.43e-08	7.93e-07
ENSG00000107623.4		None	535.117	1.16669	0.133198	8.75908	1.97e-18	1.83e-16
ENSG00000107719.8	PALD1	phosphatase domain containing paladin 1	95.8824	-1.25312	0.213162	-5.8787	4.14e-09	9.07e-08
ENSG00000107736.15	CDH23	cadherin related 23	109.393	-1.08219	0.201353	-5.37459	7.68e-08	1.3e-06
ENSG00000107954.6	NEURL1	neuralized E3 ubiquitin protein ligase 1	45.8768	-1.01993	0.261929	-3.89389	9.86e-05	0.000826813
ENSG00000108370.11	RGS9	regulator of G protein signaling 9	32.9502	-1.09702	0.289995	-3.7829	0.000155011	0.00122179
ENSG00000108469.10	RECQL5	RecQ like helicase 5	224.508	-1.13764	0.152232	-7.47307	7.83e-14	3.65e-12
ENSG00000108479.7	GALK1	galactokinase 1	66.3679	-1.31811	0.23245	-5.67053	1.42e-08	2.81e-07
ENSG00000108551.4	RASD1	ras related dexamethasone induced 1	42.9847	2.08644	0.312981	6.66634	2.62e-11	8.19e-10
ENSG00000108641.10	B9D1	B9 domain containing 1	188.71	-1.36874	0.200159	-6.8383	8.01e-12	2.71e-10
ENSG00000108654.7	DDX5	DEAD-box helicase 5	4795.3	-1.6436	0.122772	-13.3874	7.17e-41	5.55e-38
ENSG00000108679.8	LGALS3BP	galectin 3 binding protein	1113.6	-1.17004	0.125449	-9.32681	1.09e-20	1.27e-18
ENSG00000108784.5	NAGLU	N-acetyl-alpha-glucosaminidase	213.788	-1.46876	0.160191	-9.16882	4.78e-20	5.2e-18
ENSG00000108797.7	CNTNAP1	contactin associated protein 1	372.605	-1.06277	0.128142	-8.2937	1.1e-16	7.75e-15
ENSG00000108878.3	CACNG1	calcium voltage-gated channel auxiliary subunit gamma 1	35.6439	2.3776	0.324574	7.3253	2.38e-13	1.03e-11
ENSG00000109743.6	BST1	bone marrow stromal cell antigen 1	65.0997	1.04161	0.242664	4.29238	1.77e-05	0.000182397
ENSG00000109771.11	LRP2BP	LRP2 binding protein	23.1719	1.09961	0.317747	3.46065	0.000538879	0.00355426
ENSG00000110057.3	UNC93B1	unc-93 homolog B1, TLR signaling regulator	84.7008	-1.04754	0.21022	-4.98309	6.26e-07	8.84e-06
ENSG00000110080.14	ST3GAL4	ST3 beta-galactoside alpha-2,3-sialyltransferase 4	181.703	-1.32124	0.164739	-8.02016	1.06e-15	6.53e-14
ENSG00000110455.9	ACCS	1-aminocyclopropane-1-carboxylate synthase homolog (inactive)	257.518	-1.27054	0.158635	-8.0092	1.15e-15	7.07e-14
ENSG00000110628.9	SLC22A18	solute carrier family 22 member 18	32.9508	-1.17219	0.286305	-4.09419	4.24e-05	0.000395535
ENSG00000110921.7	MVK	mevalonate kinase	362.83	-1.10909	0.130559	-8.49493	1.98e-17	1.57e-15
ENSG00000111012.5	CYP27B1	cytochrome P450 family 27 subfamily B member 1	24.147	-1.06687	0.31907	-3.34367	0.00082678	0.00510809
ENSG00000111331.8	OAS3	2'-5'-oligoadenylate synthetase 3	103.307	-1.72363	0.218151	-7.90109	2.76e-15	1.61e-13
ENSG00000111405.4	ENDOU	endonuclease, poly(U) specific	26.4781	2.28029	0.330436	6.90087	5.17e-12	1.78e-10
ENSG00000111679.12	PTPN6	protein tyrosine phosphatase non-receptor type 6	32.3495	1.09903	0.287333	3.82495	0.000130801	0.00105893
ENSG00000112183.10	RBM24	RNA binding motif protein 24	144.417	1.06524	0.184522	5.77298	7.79e-09	1.61e-07
ENSG00000112562.14	SMOC2	SPARC related modular calcium binding 2	222.366	-1.61647	0.173488	-9.31747	1.19e-20	1.37e-18
ENSG00000112655.11	PTK7	protein tyrosine kinase 7 (inactive)	2799.69	-1.17614	0.110457	-10.648	1.78e-26	3.76e-24
ENSG00000112667.8	DNPH1	2'-deoxynucleoside 5'-phosphate N-hydrolase 1	204.945	-1.40072	0.218148	-6.42096	1.35e-10	3.75e-09
ENSG00000113083.8	LOX	lysyl oxidase	748.502	-1.42501	0.112155	-12.7058	5.49e-37	3.19e-34
ENSG00000113205.2	PCDHB3	protocadherin beta 3	17.5375	-1.00344	0.334736	-2.9977	0.00272022	0.0138869
ENSG00000113212.4	PCDHB7	protocadherin beta 7	13.2902	1.03068	0.352407	2.92469	0.00344803	0.0168807
ENSG00000113389.11	NPR3	natriuretic peptide receptor 3	114.332	1.1532	0.247645	4.65668	3.21e-06	3.94e-05
ENSG00000113721.9	PDGFRB	platelet derived growth factor receptor beta	1019.62	-1.025	0.136026	-7.5353	4.87e-14	2.32e-12
ENSG00000113739.6	STC2	stanniocalcin 2	179.681	1.20507	0.160422	7.51192	5.83e-14	2.75e-12
ENSG00000114353.12	GNAI2	G protein subunit alpha i2	3471	-1.05913	0.0944824	-11.2098	3.65e-29	1.11e-26
ENSG00000114378.12	HYAL1	hyaluronidase 1	49.2436	1.27205	0.258688	4.91732	8.77e-07	1.21e-05
ENSG00000114395.6	CYB561D2	cytochrome b561 family member D2	63.5287	-1.17578	0.235736	-4.98772	6.11e-07	8.65e-06
ENSG00000114654.6	EFCC1	EF-hand and coiled-coil domain containing 1	91.3471	-1.31099	0.219828	-5.96368	2.47e-09	5.57e-08
ENSG00000114735.5	HEMK1	HemK methyltransferase family member 1	241.075	-1.13773	0.146107	-7.78698	6.86e-15	3.8e-13
ENSG00000114738.6	MAPKAPK3	MAPK activated protein kinase 3	449.187	-1.44744	0.146109	-9.90658	3.9e-23	5.69e-21
ENSG00000114779.15	ABHD14B	abhydrolase domain containing 14B	72.6098	-1.45583	0.231791	-6.28081	3.37e-10	8.74e-09
ENSG00000114812.8	VIPR1	vasoactive intestinal peptide receptor 1	120.877	-1.65634	0.201537	-8.21857	2.06e-16	1.37e-14
ENSG00000114854.3	TNNC1	troponin C1, slow skeletal and cardiac type	32.1841	-1.14467	0.295195	-3.87768	0.000105456	0.000875798
ENSG00000115255.6	REEP6	receptor accessory protein 6	61.5424	-1.8159	0.245653	-7.39216	1.44e-13	6.44e-12
ENSG00000115556.9	PLCD4	phospholipase C delta 4	39.4521	1.03518	0.288	3.59438	0.000325163	0.00229227
ENSG00000115596.3	WNT6	Wnt family member 6	48.6824	-2.03633	0.300959	-6.76613	1.32e-11	4.31e-10
ENSG00000115935.12	WIPF1	WAS/WASL interacting protein family member 1	456.585	-1.16496	0.134497	-8.66158	4.65e-18	4.07e-16
ENSG00000116035.2	VAX2	ventral anterior homeobox 2	64.7745	-1.24293	0.241	-5.1574	2.5e-07	3.86e-06
ENSG00000116133.7	DHCR24	24-dehydrocholesterol reductase	7536.58	-1.24872	0.133576	-9.34838	8.9e-21	1.05e-18
ENSG00000116157.5	GPX7	glutathione peroxidase 7	1165.52	-1.05676	0.148537	-7.11448	1.12e-12	4.28e-11
ENSG00000116819.6	TFAP2E	transcription factor AP-2 epsilon	60.2517	1.6777	0.271927	6.16969	6.84e-10	1.68e-08
ENSG00000116871.11	MAP7D1	MAP7 domain containing 1	3269.63	-1.18103	0.0979949	-12.052	1.89e-33	8.24e-31
ENSG00000116882.10	HAO2	hydroxyacid oxidase 2	13.2775	1.46954	0.3565	4.12213	3.75e-05	0.000355244
ENSG00000117676.9	RPS6KA1	ribosomal protein S6 kinase A1	325.189	-1.14768	0.140268	-8.18208	2.79e-16	1.83e-14
ENSG00000117984.8	CTSD	cathepsin D	1503.96	-1.12657	0.116631	-9.65933	4.49e-22	6.09e-20
ENSG00000118004.13	COLEC11	collectin subfamily member 11	4.54746	1.10057	0.354588	3.10379	0.00191059	0.0103558
ENSG00000119227.3	PIGZ	phosphatidylinositol glycan anchor biosynthesis class Z	23.6832	-1.29943	0.323989	-4.01071	6.05e-05	0.000542868
ENSG00000119408.12	NEK6	NIMA related kinase 6	565.284	1.08339	0.134988	8.02582	1.01e-15	6.26e-14
ENSG00000119514.5	GALNT12	polypeptide N-acetylgalactosaminyltransferase 12	123.242	-1.11985	0.192739	-5.81017	6.24e-09	1.32e-07
ENSG00000119559.11	C19orf25	chromosome 19 open reading frame 25	301.003	-1.28832	0.137817	-9.34801	8.93e-21	1.05e-18
ENSG00000119698.7	PPP4R4	protein phosphatase 4 regulatory subunit 4	123.656	-1.44316	0.208245	-6.9301	4.21e-12	1.46e-10
ENSG00000120659.10	TNFSF11	TNF superfamily member 11	5.84215	-1.00878	0.365105	-2.76298	0.00572766	0.0254545
ENSG00000120915.9	EPHX2	epoxide hydrolase 2	212.596	-1.3623	0.160155	-8.50616	1.8e-17	1.45e-15
ENSG00000120949.10	TNFRSF8	TNF receptor superfamily member 8	75.6128	3.94542	0.290023	13.6038	3.8e-42	3.31e-39
ENSG00000121753.8	ADGRB2	adhesion G protein-coupled receptor B2	882.054	-1.15444	0.128579	-8.97848	2.75e-19	2.81e-17
ENSG00000122490.14	SLC66A2	solute carrier family 66 member 2	374.878	-1.17127	0.136548	-8.57774	9.68e-18	8.09e-16
ENSG00000122729.14	ACO1	aconitase 1	661.749	-1.09878	0.132131	-8.31582	9.11e-17	6.48e-15
ENSG00000122783.12	CYREN	cell cycle regulator of NHEJ	383.76	-1.01854	0.141918	-7.17694	7.13e-13	2.83e-11
ENSG00000123064.8	DDX54	DEAD-box helicase 54	912.061	-1.26998	0.116937	-10.8603	1.78e-27	4.19e-25
ENSG00000123159.11	GIPC1	GIPC PDZ domain containing family member 1	1232.71	-1.1904	0.112899	-10.5439	5.42e-26	1.07e-23
ENSG00000123191.9	ATP7B	ATPase copper transporting beta	191.548	-1.3546	0.178096	-7.60602	2.83e-14	1.4e-12
ENSG00000123338.8	NCKAP1L	NCK associated protein 1 like	42.8927	1.14479	0.272339	4.20355	2.63e-05	0.000260575
ENSG00000123453.12	SARDH	sarcosine dehydrogenase	29.7563	-1.25293	0.305705	-4.09848	4.16e-05	0.00038949
ENSG00000123815.7	COQ8B	coenzyme Q8B	414.612	-1.18009	0.1371	-8.60753	7.47e-18	6.32e-16
ENSG00000123836.10	PFKFB2	6-phosphofructo-2-kinase/fructose-2,6-biphosphatase 2	249.667	-1.13077	0.15687	-7.2083	5.67e-13	2.28e-11
ENSG00000123901.4	GPR83	G protein-coupled receptor 83	78.7911	1.36109	0.226221	6.01665	1.78e-09	4.11e-08
ENSG00000123933.10	MXD4	MAX dimerization protein 4	911.067	-1.63772	0.132919	-12.3212	6.96e-35	3.46e-32
ENSG00000123999.4	INHA	inhibin subunit alpha	13.3336	-1.0586	0.355527	-2.97755	0.00290562	0.0146438
ENSG00000124103.8	FAM209A	family with sequence similarity 209 member A	5.08952	1.13187	0.361199	3.13364	0.00172655	0.00950861
ENSG00000124126.9	PREX1	phosphatidylinositol-3,4,5-trisphosphate dependent Rac exchange factor 1	1667.01	-1.01384	0.135455	-7.48471	7.17e-14	3.35e-12
ENSG00000124145.5	SDC4	syndecan 4	575.318	-1.17502	0.142556	-8.24251	1.69e-16	1.15e-14
ENSG00000124155.12	PIGT	phosphatidylinositol glycan anchor biosynthesis class T	520.871	-1.09427	0.125757	-8.70141	3.28e-18	2.96e-16
ENSG00000124574.10	ABCC10	ATP binding cassette subfamily C member 10	298.827	-1.04193	0.155201	-6.71345	1.9e-11	6.06e-10
ENSG00000124615.13	MOCS1	molybdenum cofactor synthesis 1	89.3321	-1.10042	0.20461	-5.37814	7.53e-08	1.28e-06
ENSG00000124915.6	MYRF-AS1	MYRF antisense RNA 1	16.9138	2.77536	0.360967	7.68868	1.49e-14	7.73e-13
ENSG00000124920.9	MYRF	myelin regulatory factor	658.524	-1.19761	0.184922	-6.47629	9.4e-11	2.68e-09
ENSG00000125046.10	SSUH2	ssu-2 homolog	17.1068	1.41019	0.339259	4.15667	3.23e-05	0.000312378
ENSG00000125122.10	LRRC29	leucine rich repeat containing 29	13.1502	-1.02342	0.355614	-2.8779	0.00400333	0.0190502
ENSG00000125285.4	SOX21	SRY-box transcription factor 21	519.28	1.45759	0.136768	10.6574	1.61e-26	3.47e-24
ENSG00000125384.6	PTGER2	prostaglandin E receptor 2	41.6257	1.09216	0.274988	3.97166	7.14e-05	0.000625831
ENSG00000125457.9	MIF4GD	MIF4G domain containing	109.173	-1.01329	0.192343	-5.26814	1.38e-07	2.22e-06
ENSG00000125531.5	FNDC11	fibronectin type III domain containing 11	65.8515	2.49514	0.251849	9.90729	3.87e-23	5.69e-21
ENSG00000125534.5	PPDPF	pancreatic progenitor cell differentiation and proliferation factor	2474.39	-1.21878	0.134266	-9.07734	1.11e-19	1.16e-17
ENSG00000125611.11	CHCHD5	coiled-coil-helix-coiled-coil-helix domain containing 5	193.11	-1.13863	0.163531	-6.96277	3.34e-12	1.17e-10
ENSG00000125810.9	CD93	CD93 molecule	5.75392	1.22696	0.362873	3.38124	0.000721592	0.00455106
ENSG00000125841.8	NRSN2	neurensin 2	751.851	-1.45041	0.139395	-10.405	2.35e-25	4.35e-23
ENSG00000125843.6	AP5S1	adaptor related protein complex 5 subunit sigma 1	108.13	-1.27501	0.195365	-6.52627	6.74e-11	1.98e-09
ENSG00000125844.11	RRBP1	ribosome binding protein 1	1552.26	-1.29326	0.116288	-11.1212	9.89e-29	2.7e-26
ENSG00000125912.6	NCLN	nicalin	688.211	-1.30294	0.122877	-10.6036	2.87e-26	5.93e-24
ENSG00000126005.11	MMP24OS	MMP24 opposite strand	411.445	-1.43773	0.149708	-9.60358	7.72e-22	1.01e-19
ENSG00000126522.12	ASL	argininosuccinate lyase	64.7038	-1.28866	0.23412	-5.50427	3.71e-08	6.7e-07
ENSG00000126759.8	CFP	complement factor properdin	46.0356	1.31843	0.275032	4.79372	1.64e-06	2.13e-05
ENSG00000126934.9	MAP2K2	mitogen-activated protein kinase kinase 2	1470.22	-1.01551	0.100725	-10.082	6.63e-24	1.03e-21
ENSG00000127561.10	SYNGR3	synaptogyrin 3	85.591	-1.46648	0.217231	-6.75081	1.47e-11	4.78e-10
ENSG00000127564.12	PKMYT1	protein kinase, membrane associated tyrosine/threonine 1	240.937	-1.31156	0.151782	-8.64109	5.57e-18	4.82e-16
ENSG00000127663.10	KDM4B	lysine demethylase 4B	702.036	-1.02325	0.132121	-7.74476	9.58e-15	5.14e-13
ENSG00000128159.7	TUBGCP6	tubulin gamma complex associated protein 6	400.018	-1.0099	0.155476	-6.49554	8.27e-11	2.39e-09
ENSG00000128165.7	ADM2	adrenomedullin 2	9.01853	-1.06651	0.367109	-2.90515	0.00367073	0.0177628
ENSG00000128185.5	DGCR6L	DiGeorge syndrome critical region gene 6 like	119.256	-1.35964	0.200391	-6.78494	1.16e-11	3.83e-10
ENSG00000128218.7	VPREB3	V-set pre-B cell surrogate light chain 3	6.88147	1.30317	0.366573	3.55502	0.000377953	0.00261934
ENSG00000128482.11	RNF112	ring finger protein 112	41.4862	1.70524	0.276411	6.16922	6.86e-10	1.69e-08
ENSG00000128602.5	SMO	smoothened, frizzled class receptor	2244.63	-1.01328	0.106048	-9.55488	1.24e-21	1.6e-19
ENSG00000128606.8	LRRC17	leucine rich repeat containing 17	68.0703	-1.05449	0.238844	-4.41498	1.01e-05	0.000110284
ENSG00000128713.11	HOXD11	homeobox D11	172	1.00371	0.163803	6.12756	8.92e-10	2.16e-08
ENSG00000128833.8	MYO5C	myosin VC	113.574	-1.06986	0.198861	-5.37992	7.45e-08	1.28e-06
ENSG00000128917.5	DLL4	delta like canonical Notch ligand 4	17.124	1.70814	0.34739	4.91706	8.79e-07	1.21e-05
ENSG00000129103.13	SUMF2	sulfatase modifying factor 2	1181.43	-1.01708	0.110064	-9.24082	2.45e-20	2.7e-18
ENSG00000129173.8	E2F8	E2F transcription factor 8	32.3044	-1.02112	0.303244	-3.36733	0.000759006	0.00475118
ENSG00000129194.3	SOX15	SRY-box transcription factor 15	23.1134	1.60236	0.321988	4.97646	6.48e-07	9.12e-06
ENSG00000129354.7	AP1M2	adaptor related protein complex 1 subunit mu 2	340.03	-1.12471	0.165782	-6.78431	1.17e-11	3.84e-10
ENSG00000129749.3	CHRNA10	cholinergic receptor nicotinic alpha 10 subunit	59.9766	1.68502	0.245529	6.86281	6.75e-12	2.3e-10
ENSG00000129946.6	SHC2	SHC adaptor protein 2	253.507	-1.64525	0.155775	-10.5617	4.48e-26	9.01e-24
ENSG00000130005.7	GAMT	guanidinoacetate N-methyltransferase	377.64	-1.20457	0.146368	-8.22972	1.88e-16	1.26e-14
ENSG00000130035.2	GALNT8	polypeptide N-acetylgalactosaminyltransferase 8	29.1423	2.22138	0.312982	7.09749	1.27e-12	4.76e-11
ENSG00000130052.9	STARD8	StAR related lipid transfer domain containing 8	128.171	-1.05178	0.209346	-5.02412	5.06e-07	7.28e-06
ENSG00000130066.12	SAT1	spermidine/spermine N1-acetyltransferase 1	357.306	1.01937	0.146979	6.93551	4.05e-12	1.41e-10
ENSG00000130164.7	LDLR	low density lipoprotein receptor	1154.96	-1.03431	0.15132	-6.83527	8.19e-12	2.76e-10
ENSG00000130193.7	THEM6	thioesterase superfamily member 6	98.9732	-1.45258	0.209597	-6.93037	4.2e-12	1.46e-10
ENSG00000130340.10	SNX9	sorting nexin 9	367.51	-1.07238	0.130351	-8.2269	1.92e-16	1.29e-14
ENSG00000130402.7	ACTN4	actinin alpha 4	2114.11	-1.55058	0.115623	-13.4107	5.23e-41	4.21e-38
ENSG00000130590.9	SAMD10	sterile alpha motif domain containing 10	95.9956	-1.31265	0.206776	-6.34819	2.18e-10	5.84e-09
ENSG00000130640.9	TUBGCP2	tubulin gamma complex associated protein 2	638.14	-1.08082	0.118073	-9.15385	5.49e-20	5.89e-18
ENSG00000130762.10	ARHGEF16	Rho guanine nucleotide exchange factor 16	141.653	-1.27774	0.175157	-7.29482	2.99e-13	1.27e-11
ENSG00000130830.10	MPP1	membrane palmitoylated protein 1	104.424	-1.05733	0.206704	-5.11519	3.13e-07	4.73e-06
ENSG00000131471.2	AOC3	amine oxidase copper containing 3	30.0856	1.12629	0.296425	3.79957	0.000144945	0.0011595
ENSG00000131473.12	ACLY	ATP citrate lyase	3038.91	-1.12548	0.105337	-10.6846	1.2e-26	2.62e-24
ENSG00000131477.6	RAMP2	receptor activity modifying protein 2	81.3211	-1.29064	0.21281	-6.06475	1.32e-09	3.13e-08
ENSG00000131480.4	AOC2	amine oxidase copper containing 2	38.3079	1.12575	0.283474	3.97127	7.15e-05	0.00062659
ENSG00000131650.9	KREMEN2	kringle containing transmembrane protein 2	340.373	-1.37109	0.159313	-8.60625	7.55e-18	6.36e-16
ENSG00000131899.6	LLGL1	LLGL scribble cell polarity complex component 1	1077.88	-1.07049	0.137559	-7.78206	7.14e-15	3.92e-13
ENSG00000132199.14	ENOSF1	enolase superfamily member 1	188.01	-1.01065	0.181169	-5.57851	2.43e-08	4.55e-07
ENSG00000132329.6	RAMP1	receptor activity modifying protein 1	63.3711	-1.36965	0.239404	-5.72107	1.06e-08	2.13e-07
ENSG00000132740.4	IGHMBP2	immunoglobulin mu DNA binding protein 2	237.834	-1.40218	0.166177	-8.43786	3.23e-17	2.44e-15
ENSG00000132906.13	CASP9	caspase 9	98.6274	-1.0941	0.205973	-5.31187	1.09e-07	1.79e-06
ENSG00000133027.13	PEMT	phosphatidylethanolamine N-methyltransferase	190.827	-1.03466	0.167377	-6.1816	6.35e-10	1.57e-08
ENSG00000133138.15	TBC1D8B	TBC1 domain family member 8B	164.742	-1.03843	0.183275	-5.66597	1.46e-08	2.88e-07
ENSG00000133315.6	MACROD1	mono-ADP ribosylhydrolase 1	77.8589	-1.33605	0.230108	-5.80618	6.39e-09	1.34e-07
ENSG00000134201.6	GSTM5	glutathione S-transferase mu 5	20.4751	1.5029	0.340827	4.40957	1.04e-05	0.000112662
ENSG00000134256.8	CD101	CD101 molecule	280.526	2.72404	0.162341	16.7798	3.43e-63	8.96e-60
ENSG00000134287.5	ARF3	ADP ribosylation factor 3	1379.32	-1.26464	0.103119	-12.2639	1.42e-34	6.88e-32
ENSG00000134780.5	DAGLA	diacylglycerol lipase alpha	156.627	-1.00161	0.178705	-5.60482	2.08e-08	3.97e-07
ENSG00000134824.9	FADS2	fatty acid desaturase 2	5514.68	-1.18015	0.135842	-8.68771	3.7e-18	3.27e-16
ENSG00000135074.11	ADAM19	ADAM metallopeptidase domain 19	710.161	-1.47906	0.142993	-10.3436	4.48e-25	7.93e-23
ENSG00000135124.10	P2RX4	purinergic receptor P2X 4	128.457	-1.09111	0.20353	-5.36096	8.28e-08	1.4e-06
ENSG00000135407.6	AVIL	advillin	108.788	1.79728	0.206575	8.70036	3.31e-18	2.97e-16
ENSG00000135423.8	GLS2	glutaminase 2	19.2016	-1.08749	0.329858	-3.29684	0.000977791	0.00588788
ENSG00000135480.10	KRT7	keratin 7	12.2269	-1.15305	0.357431	-3.22594	0.00125559	0.00727553
ENSG00000135636.9	DYSF	dysferlin	53.4672	-1.33487	0.266892	-5.00155	5.69e-07	8.1e-06
ENSG00000135835.6	KIAA1614	KIAA1614	21.6161	-1.07853	0.341789	-3.15555	0.00160196	0.00892137
ENSG00000136052.5	SLC41A2	solute carrier family 41 member 2	126.416	-1.00548	0.181656	-5.53509	3.11e-08	5.73e-07
ENSG00000136286.10	MYO1G	myosin IG	11.8201	1.44189	0.36497	3.95072	7.79e-05	0.000675544
ENSG00000136295.10	TTYH3	tweety family member 3	6507.67	-1.04012	0.119539	-8.70104	3.29e-18	2.96e-16
ENSG00000136840.14	ST6GALNAC4	ST6 N-acetylgalactosaminide alpha-2,6-sialyltransferase 4	83.5906	-1.25232	0.220153	-5.68842	1.28e-08	2.55e-07
ENSG00000136856.13	SLC2A8	solute carrier family 2 member 8	346.036	-1.08655	0.141231	-7.69342	1.43e-14	7.5e-13
ENSG00000136908.13	DPM2	dolichyl-phosphate mannosyltransferase subunit 2, regulatory	426.862	-1.17178	0.138763	-8.44444	3.06e-17	2.32e-15
ENSG00000137225.8	CAPN11	calpain 11	9.46992	1.03033	0.364531	2.82646	0.00470657	0.0216989
ENSG00000137700.12	SLC37A4	solute carrier family 37 member 4	308.365	-1.10543	0.148674	-7.43529	1.04e-13	4.76e-12
ENSG00000137709.5	POU2F3	POU class 2 homeobox 3	110.379	4.64212	0.290798	15.9634	2.3e-57	4.37e-54
ENSG00000137726.11	FXYD6	FXYD domain containing ion transport regulator 6	1134.95	-1.0624	0.104171	-10.1987	2.01e-24	3.33e-22
ENSG00000137731.9	FXYD2	FXYD domain containing ion transport regulator 2	29.6602	1.48918	0.3105	4.79608	1.62e-06	2.1e-05
ENSG00000137809.12	ITGA11	integrin subunit alpha 11	73.9197	-1.51392	0.231084	-6.55137	5.7e-11	1.69e-09
ENSG00000137857.13	DUOX1	dual oxidase 1	6.4091	-1.01881	0.366946	-2.77645	0.00549562	0.024626
ENSG00000138028.10	CGREF1	cell growth regulator with EF-hand domain 1	35.9564	-1.49245	0.286984	-5.20047	1.99e-07	3.13e-06
ENSG00000138031.10	ADCY3	adenylate cyclase 3	233.923	-1.56392	0.168216	-9.29707	1.44e-20	1.63e-18
ENSG00000138080.9	EMILIN1	elastin microfibril interfacer 1	594.282	-1.71656	0.144571	-11.8734	1.63e-32	6.67e-30
ENSG00000138119.12	MYOF	myoferlin	360.502	-1.00269	0.168539	-5.94928	2.69e-09	6.05e-08
ENSG00000138316.6	ADAMTS14	ADAM metallopeptidase with thrombospondin type 1 motif 14	42.2099	-1.58045	0.272454	-5.8008	6.6e-09	1.38e-07
ENSG00000138621.7	PPCDC	phosphopantothenoylcysteine decarboxylase	81.161	-1.02588	0.227298	-4.51336	6.38e-06	7.29e-05
ENSG00000139178.6	C1RL	complement C1r subcomponent like	173.698	-1.0985	0.168639	-6.51391	7.32e-11	2.14e-09
ENSG00000139200.9	PIANP	PILR alpha associated neural protein	625.278	-1.04244	0.120283	-8.66658	4.45e-18	3.91e-16
ENSG00000139352.3	ASCL1	achaete-scute family bHLH transcription factor 1	263.036	1.05099	0.145055	7.24546	4.31e-13	1.77e-11
ENSG00000139508.10	SLC46A3	solute carrier family 46 member 3	24.0655	-1.05509	0.314046	-3.35966	0.000780377	0.00485731
ENSG00000139572.3	GPR84	G protein-coupled receptor 84	25.0193	1.69219	0.326028	5.19033	2.1e-07	3.29e-06
ENSG00000139629.11	GALNT6	polypeptide N-acetylgalactosaminyltransferase 6	35.8647	-1.46587	0.288841	-5.07499	3.88e-07	5.72e-06
ENSG00000139725.3	RHOF	ras homolog family member F, filopodia associated	133.15	2.50139	0.205277	12.1855	3.72e-34	1.76e-31
ENSG00000140254.8	DUOXA1	dual oxidase maturation factor 1	18.3677	1.38099	0.337981	4.086	4.39e-05	0.000408842
ENSG00000140279.8	DUOX2	dual oxidase 2	14.7159	1.74327	0.356797	4.8859	1.03e-06	1.39e-05
ENSG00000140479.12	PCSK6	proprotein convertase subtilisin/kexin type 6	150.903	-1.01782	0.192849	-5.27781	1.31e-07	2.11e-06
ENSG00000140481.9	CCDC33	coiled-coil domain containing 33	17.8816	1.00909	0.33591	3.00404	0.00266417	0.0136441
ENSG00000140511.7	HAPLN3	hyaluronan and proteoglycan link protein 3	218.905	1.67678	0.157711	10.632	2.12e-26	4.42e-24
ENSG00000140564.6	FURIN	furin, paired basic amino acid cleaving enzyme	699.512	-1.00701	0.13354	-7.54089	4.67e-14	2.24e-12
ENSG00000140807.4	NKD1	NKD inhibitor of WNT signaling pathway 1	1622.97	-1.3108	0.124023	-10.5691	4.15e-26	8.41e-24
ENSG00000140854.8	KATNB1	katanin regulatory subunit B1	357.482	-1.31919	0.139917	-9.42832	4.17e-21	5.09e-19
ENSG00000140859.11	KIFC3	kinesin family member C3	836.291	-1.16348	0.134649	-8.6408	5.58e-18	4.82e-16
ENSG00000140961.8	OSGIN1	oxidative stress induced growth inhibitor 1	19.2802	1.28225	0.329199	3.89507	9.82e-05	0.000823792
ENSG00000141002.14	TCF25	transcription factor 25	992.513	-1.54801	0.110039	-14.0678	5.99e-45	5.96e-42
ENSG00000141012.8	GALNS	galactosamine (N-acetyl)-6-sulfatase	397.75	-1.17684	0.133228	-8.83329	1.02e-18	9.79e-17
ENSG00000141295.9	SCRN2	secernin 2	241.385	-1.05944	0.166946	-6.34602	2.21e-10	5.9e-09
ENSG00000141316.8	SPACA3	sperm acrosome associated 3	10.7833	2.17503	0.367936	5.91144	3.39e-09	7.53e-08
ENSG00000141337.8	ARSG	arylsulfatase G	24.1163	-1.01972	0.319581	-3.19079	0.00141887	0.00804975
ENSG00000141349.4	G6PC3	glucose-6-phosphatase catalytic subunit 3	794.15	-1.33446	0.122876	-10.8602	1.78e-27	4.19e-25
ENSG00000141401.7	IMPA2	inositol monophosphatase 2	267.015	-1.2849	0.17388	-7.38954	1.47e-13	6.55e-12
ENSG00000141404.11	GNAL	G protein subunit alpha L	182.259	-1.08312	0.164652	-6.57828	4.76e-11	1.43e-09
ENSG00000141540.6	TTYH2	tweety family member 2	236.582	-1.10291	0.151425	-7.2835	3.25e-13	1.36e-11
ENSG00000141556.16	TBCD	tubulin folding cofactor D	679.953	-1.28327	0.141013	-9.10031	9.01e-20	9.46e-18
ENSG00000141569.6	TRIM65	tripartite motif containing 65	194.202	-1.36578	0.161463	-8.4588	2.7e-17	2.08e-15
ENSG00000141577.9	CEP131	centrosomal protein 131	315.306	-1.20702	0.141966	-8.50216	1.86e-17	1.49e-15
ENSG00000141682.11	PMAIP1	phorbol-12-myristate-13-acetate-induced protein 1	249.227	1.15443	0.147284	7.83811	4.57e-15	2.61e-13
ENSG00000141736.9	ERBB2	erb-b2 receptor tyrosine kinase 2	1063.93	-1.0589	0.123641	-8.56433	1.09e-17	9.01e-16
ENSG00000141756.14	FKBP10	FKBP prolyl isomerase 10	2879.35	-1.33138	0.117472	-11.3336	8.95e-30	2.92e-27
ENSG00000141959.12	PFKL	phosphofructokinase, liver type	1581.51	-1.53348	0.124296	-12.3374	5.7e-35	2.9e-32
ENSG00000142102.11	PGGHG	protein-glucosylgalactosylhydroxylysine glucosidase	377.403	-1.30488	0.15548	-8.39259	4.76e-17	3.52e-15
ENSG00000142185.12	TRPM2	transient receptor potential cation channel subfamily M member 2	7.59844	1.22824	0.368014	3.33749	0.000845393	0.0051985
ENSG00000142330.15	CAPN10	calpain 10	304.856	-1.46016	0.150045	-9.73147	2.21e-22	3.06e-20
ENSG00000142552.3	RCN3	reticulocalbin 3	91.428	-1.71207	0.249456	-6.8632	6.73e-12	2.3e-10
ENSG00000142632.12	ARHGEF19	Rho guanine nucleotide exchange factor 19	34.1615	-1.26665	0.284837	-4.44693	8.71e-06	9.64e-05
ENSG00000142687.13	KIAA0319L	KIAA0319 like	1301.39	-1.05295	0.132746	-7.93205	2.16e-15	1.29e-13
ENSG00000142733.10	MAP3K6	mitogen-activated protein kinase kinase kinase 6	239.302	-1.26007	0.161437	-7.80529	5.94e-15	3.33e-13
ENSG00000142765.13	SYTL1	synaptotagmin like 1	103.694	1.83845	0.211491	8.69279	3.54e-18	3.14e-16
ENSG00000142798.12	HSPG2	heparan sulfate proteoglycan 2	786.738	-1.27478	0.143704	-8.87086	7.26e-19	7.09e-17
ENSG00000142920.12	AZIN2	antizyme inhibitor 2	100.694	-1.18037	0.200794	-5.87851	4.14e-09	9.07e-08
ENSG00000143416.16	SELENBP1	selenium binding protein 1	639.559	-1.06268	0.13669	-7.77438	7.58e-15	4.13e-13
ENSG00000143466.9		None	132.7	-1.07453	0.19322	-5.56119	2.68e-08	4.99e-07
ENSG00000143486.11	EIF2D	eukaryotic translation initiation factor 2D	506.208	-1.26788	0.141761	-8.94379	3.76e-19	3.81e-17
ENSG00000143554.9	SLC27A3	solute carrier family 27 member 3	74.0367	-1.12831	0.228294	-4.94236	7.72e-07	1.07e-05
ENSG00000143801.12	PSEN2	presenilin 2	391.687	-1.07351	0.125605	-8.54666	1.27e-17	1.04e-15
ENSG00000143811.12	PYCR2	pyrroline-5-carboxylate reductase 2	548.559	-1.07912	0.141742	-7.61323	2.67e-14	1.34e-12
ENSG00000143816.7	WNT9A	Wnt family member 9A	91.3039	-1.15401	0.213079	-5.41587	6.1e-08	1.06e-06
ENSG00000143819.8	EPHX1	epoxide hydrolase 1	349.678	-1.13347	0.145343	-7.79862	6.26e-15	3.5e-13
ENSG00000144120.8	TMEM177	transmembrane protein 177	145.898	-1.07137	0.174934	-6.12443	9.1e-10	2.2e-08
ENSG00000144152.8	FBLN7	fibulin 7	61.1959	-1.17382	0.240068	-4.88955	1.01e-06	1.37e-05
ENSG00000144214.5	LYG1	lysozyme g1	28.0087	1.14201	0.312232	3.65755	0.000254635	0.00186884
ENSG00000144488.10	ESPNL	espin like	35.6123	2.29733	0.3002	7.65266	1.97e-14	9.98e-13
ENSG00000144550.8	CPNE9	copine family member 9	25.848	2.55423	0.332247	7.68773	1.5e-14	7.77e-13
ENSG00000145214.9	DGKQ	diacylglycerol kinase theta	278.535	-1.28237	0.166327	-7.70994	1.26e-14	6.68e-13
ENSG00000145439.7	CBR4	carbonyl reductase 4	174.907	-1.20382	0.179796	-6.69548	2.15e-11	6.8e-10
ENSG00000145882.6	PCYOX1L	prenylcysteine oxidase 1 like	116.341	-1.34721	0.199259	-6.76109	1.37e-11	4.46e-10
ENSG00000146250.5	PRSS35	serine protease 35	76.344	-1.19549	0.21685	-5.51299	3.53e-08	6.4e-07
ENSG00000146540.10	C7orf50	chromosome 7 open reading frame 50	1171	-1.61575	0.115592	-13.9781	2.12e-44	2.02e-41
ENSG00000146904.4	EPHA1	EPH receptor A1	41.1152	-1.27427	0.275789	-4.62045	3.83e-06	4.62e-05
ENSG00000147117.7	ZNF157	zinc finger protein 157	14.3264	1.2531	0.352654	3.55333	0.000380389	0.00263495
ENSG00000147869.4	CER1	cerberus 1, DAN family BMP antagonist	30.1748	1.88501	0.313303	6.01657	1.78e-09	4.11e-08
ENSG00000147955.12	SIGMAR1	sigma non-opioid intracellular receptor 1	805.653	-1.473	0.122427	-12.0317	2.42e-33	1.03e-30
ENSG00000148334.10	PTGES2	prostaglandin E synthase 2	412.499	-1.45583	0.141078	-10.3193	5.77e-25	1e-22
ENSG00000148341.13	SH3GLB2	SH3 domain containing GRB2 like, endophilin B2	690.099	-1.37901	0.133057	-10.3641	3.61e-25	6.56e-23
ENSG00000148671.9	ADIRF	adipogenesis regulatory factor	35.2687	3.52083	0.338145	10.4122	2.18e-25	4.11e-23
ENSG00000148803.7	FUOM	fucose mutarotase	95.5947	-1.4941	0.223107	-6.6968	2.13e-11	6.74e-10
ENSG00000148824.14	MTG1	mitochondrial ribosome associated GTPase 1	84.3459	-1.71219	0.227156	-7.53752	4.79e-14	2.29e-12
ENSG00000148848.10	ADAM12	ADAM metallopeptidase domain 12	340.359	-1.07491	0.169876	-6.32761	2.49e-10	6.59e-09
ENSG00000149328.10	GLB1L2	galactosidase beta 1 like 2	350.688	-1.2243	0.148491	-8.24499	1.65e-16	1.13e-14
ENSG00000149474.9	KAT14	lysine acetyltransferase 14	264.146	-1.0366	0.150835	-6.87243	6.31e-12	2.16e-10
ENSG00000149489.4	ROM1	retinal outer segment membrane protein 1	10.3551	-1.04576	0.363752	-2.87492	0.00404131	0.0192018
ENSG00000149633.7	KIAA1755	KIAA1755	93.3594	-1.03743	0.245364	-4.22811	2.36e-05	0.000236741
ENSG00000149781.8	FERMT3	fermitin family member 3	141.387	3.58912	0.227696	15.7628	5.61e-56	9.77e-53
ENSG00000149922.6	TBX6	T-box transcription factor 6	12.6797	-1.15994	0.354603	-3.2711	0.00107131	0.00633872
ENSG00000150281.6	CTF1	cardiotrophin 1	125.815	-1.39988	0.207732	-6.73887	1.6e-11	5.14e-10
ENSG00000150990.3	DHX37	DEAH-box helicase 37	362.411	-1.02451	0.154052	-6.65042	2.92e-11	9.06e-10
ENSG00000151012.9	SLC7A11	solute carrier family 7 member 11	146.784	-1.30153	0.186802	-6.96743	3.23e-12	1.14e-10
ENSG00000151025.9	GPR158	G protein-coupled receptor 158	9.95984	1.26616	0.363997	3.4785	0.000504236	0.00336517
ENSG00000151176.3	PLBD2	phospholipase B domain containing 2	193.224	-1.32758	0.191905	-6.91791	4.58e-12	1.59e-10
ENSG00000151651.11	ADAM8	ADAM metallopeptidase domain 8	91.4844	1.38811	0.213973	6.48728	8.74e-11	2.51e-09
ENSG00000152256.9	PDK1	pyruvate dehydrogenase kinase 1	494.566	1.03497	0.122451	8.45207	2.86e-17	2.19e-15
ENSG00000152467.5	ZSCAN1	zinc finger and SCAN domain containing 1	59.8722	-1.63253	0.271634	-6.01004	1.85e-09	4.27e-08
ENSG00000153404.9	PLEKHG4B	pleckstrin homology and RhoGEF domain containing G4B	955.556	-1.04317	0.108379	-9.62523	6.26e-22	8.33e-20
ENSG00000153575.6		None	168.054	-1.13807	0.189659	-6.00062	1.97e-09	4.52e-08
ENSG00000154342.4	WNT3A	Wnt family member 3A	781.319	-1.15646	0.116487	-9.92778	3.15e-23	4.7e-21
ENSG00000154359.8	LONRF1	LON peptidase N-terminal domain and ring finger 1	293.24	-1.03192	0.158888	-6.49463	8.32e-11	2.4e-09
ENSG00000154767.10	XPC	XPC complex subunit, DNA damage recognition and repair factor	748.737	-1.18227	0.134978	-8.75897	1.97e-18	1.83e-16
ENSG00000154768.4		None	175.994	5.42581	0.280834	19.3204	3.62e-83	2.52e-79
ENSG00000154783.6	FGD5	FYVE, RhoGEF and PH domain containing 5	358.498	-1.0633	0.164746	-6.45419	1.09e-10	3.06e-09
ENSG00000154803.8	FLCN	folliculin	424.143	-1.07809	0.137946	-7.81526	5.48e-15	3.1e-13
ENSG00000154856.8	APCDD1	APC down-regulated 1	2891.27	-1.10759	0.119885	-9.23879	2.49e-20	2.74e-18
ENSG00000156050.4	FAM161B	FAM161 centrosomal protein B	59.3248	-1.39272	0.258004	-5.39806	6.74e-08	1.16e-06
ENSG00000156206.9	CFAP161	cilia and flagella associated protein 161	12.8801	1.53134	0.35757	4.28263	1.85e-05	0.000189831
ENSG00000156222.7	SLC28A1	solute carrier family 28 member 1	4.40411	1.07726	0.353765	3.04513	0.00232578	0.0121372
ENSG00000156398.8	SFXN2	sideroflexin 2	278.301	-1.00214	0.154861	-6.47124	9.72e-11	2.76e-09
ENSG00000156413.9	FUT6	fucosyltransferase 6	15.9353	2.66322	0.362896	7.33881	2.16e-13	9.36e-12
ENSG00000156521.9	TYSND1	trypsin like peroxisomal matrix peptidase 1	79.2142	-1.18769	0.223634	-5.31086	1.09e-07	1.79e-06
ENSG00000156966.6	B3GNT7	UDP-GlcNAc:betaGal beta-1,3-N-acetylglucosaminyltransferase 7	37.2369	1.39747	0.285071	4.90218	9.48e-07	1.29e-05
ENSG00000157368.6	IL34	interleukin 34	25.4095	-1.00135	0.304508	-3.28841	0.00100756	0.00603929
ENSG00000157613.6	CREB3L1	cAMP responsive element binding protein 3 like 1	531.434	-1.2569	0.15125	-8.31006	9.57e-17	6.78e-15
ENSG00000157978.7	LDLRAP1	low density lipoprotein receptor adaptor protein 1	229.916	-1.85891	0.176963	-10.5045	8.23e-26	1.58e-23
ENSG00000158106.8	RHPN1	rhophilin Rho GTPase binding protein 1	252.759	-1.82878	0.17574	-10.4062	2.32e-25	4.34e-23
ENSG00000158473.6	CD1D	CD1d molecule	55.5666	1.19783	0.248819	4.81406	1.48e-06	1.94e-05
ENSG00000158715.5	SLC45A3	solute carrier family 45 member 3	413.79	-1.50173	0.133532	-11.2462	2.42e-29	7.65e-27
ENSG00000158859.9	ADAMTS4	ADAM metallopeptidase with thrombospondin type 1 motif 4	28.9442	-1.2289	0.313163	-3.92416	8.7e-05	0.000742569
ENSG00000159166.9	LAD1	ladinin 1	9.41237	-1.02313	0.364728	-2.80517	0.00502896	0.0229232
ENSG00000159214.8	CCDC24	coiled-coil domain containing 24	96.2672	-1.30827	0.22561	-5.79882	6.68e-09	1.4e-07
ENSG00000159231.5	CBR3	carbonyl reductase 3	13.1308	-1.07464	0.356043	-3.01828	0.00254212	0.013109
ENSG00000159363.13	ATP13A2	ATPase cation transporting 13A2	512.368	-1.22219	0.143621	-8.50982	1.74e-17	1.42e-15
ENSG00000159714.6	ZDHHC1	zinc finger DHHC-type containing 1	156.477	-1.26525	0.174188	-7.26368	3.77e-13	1.56e-11
ENSG00000159840.11	ZYX	zyxin	2225.62	-1.1698	0.102993	-11.3581	6.76e-30	2.28e-27
ENSG00000160161.5	CILP2	cartilage intermediate layer protein 2	226.323	2.13512	0.159543	13.3827	7.63e-41	5.7e-38
ENSG00000160207.4	HSF2BP	heat shock transcription factor 2 binding protein	45.6669	-1.04039	0.268941	-3.86848	0.000109518	0.000905929
ENSG00000160214.8	RRP1	ribosomal RNA processing 1	588.616	-1.15124	0.142246	-8.09331	5.81e-16	3.7e-14
ENSG00000160226.11	CFAP410	cilia and flagella associated protein 410	385.437	-1.05713	0.149122	-7.08901	1.35e-12	5.04e-11
ENSG00000160285.10	LSS	lanosterol synthase	2219.72	-1.3781	0.13572	-10.154	3.18e-24	5.03e-22
ENSG00000160323.14	ADAMTS13	ADAM metallopeptidase with thrombospondin type 1 motif 13	195.846	-1.13001	0.18402	-6.14069	8.22e-10	2e-08
ENSG00000160326.9	SLC2A6	solute carrier family 2 member 6	234.301	-1.30174	0.1784	-7.29677	2.95e-13	1.26e-11
ENSG00000160404.13	TOR2A	torsin family 2 member A	199.834	-1.01679	0.154411	-6.58497	4.55e-11	1.38e-09
ENSG00000160783.15	PMF1	polyamine modulated factor 1	399.293	-1.0655	0.148108	-7.19406	6.29e-13	2.51e-11
ENSG00000160801.9	PTH1R	parathyroid hormone 1 receptor	348.526	-1.06851	0.136774	-7.81226	5.62e-15	3.16e-13
ENSG00000160808.5	MYL3	myosin light chain 3	23.4127	-1.00532	0.317475	-3.16661	0.00154229	0.0086351
ENSG00000160963.9	COL26A1	collagen type XXVI alpha 1 chain	1932.61	-1.02153	0.140713	-7.25969	3.88e-13	1.6e-11
ENSG00000161180.6	CCDC116	coiled-coil domain containing 116	67.6227	2.86282	0.257432	11.1207	9.95e-29	2.7e-26
ENSG00000161381.9	PLXDC1	plexin domain containing 1	98.5152	-1.1343	0.213375	-5.31599	1.06e-07	1.75e-06
ENSG00000161677.7	JOSD2	Josephin domain containing 2	44.1842	-1.56634	0.272361	-5.75095	8.87e-09	1.81e-07
ENSG00000161798.6	AQP5	aquaporin 5	5.48288	-1.08767	0.364972	-2.98014	0.00288114	0.0145379
ENSG00000162006.5	MSLNL	mesothelin like	5.57793	1.33718	0.362504	3.68874	0.000225367	0.0016818
ENSG00000162039.10	MEIOB	meiosis specific with OB-fold	27.3651	-1.14143	0.312139	-3.65679	0.000255398	0.00187313
ENSG00000162062.10	TEDC2	tubulin epsilon and delta complex 2	240.268	-1.06735	0.153632	-6.94743	3.72e-12	1.3e-10
ENSG00000162066.10	AMDHD2	amidohydrolase domain containing 2	232.383	-1.43607	0.167544	-8.57133	1.02e-17	8.52e-16
ENSG00000162069.10	BICDL2	BICD family like cargo adaptor 2	4.67975	1.06026	0.35865	2.95627	0.00311386	0.015462
ENSG00000162073.9	PAQR4	progestin and adipoQ receptor family member 4	417.687	-1.63617	0.138181	-11.8407	2.4e-32	9.66e-30
ENSG00000162267.8	ITIH3	inter-alpha-trypsin inhibitor heavy chain 3	297.82	-1.36716	0.153145	-8.92719	4.37e-19	4.37e-17
ENSG00000162300.7	ZFPL1	zinc finger protein like 1	442.67	-1.05662	0.131367	-8.04327	8.75e-16	5.46e-14
ENSG00000162438.7	CTRC	chymotrypsin C	7.87109	1.10128	0.368197	2.99102	0.00278049	0.0141481
ENSG00000162511.7	LAPTM5	lysosomal protein transmembrane 5	27.4268	1.44769	0.308786	4.68833	2.75e-06	3.43e-05
ENSG00000162551.9	ALPL	alkaline phosphatase, biomineralization associated	203.411	-1.29494	0.184642	-7.01327	2.33e-12	8.43e-11
ENSG00000162572.15	SCNN1D	sodium channel epithelial 1 subunit delta	39.3273	-1.09693	0.289347	-3.79107	0.000150001	0.00119174
ENSG00000162591.11	MEGF6	multiple EGF like domains 6	219.653	-1.10005	0.178473	-6.1637	7.11e-10	1.74e-08
ENSG00000162882.10	HAAO	3-hydroxyanthranilate 3,4-dioxygenase	87.0487	-1.47931	0.221377	-6.68231	2.35e-11	7.38e-10
ENSG00000163075.8	CFAP221	cilia and flagella associated protein 221	9.91776	1.11544	0.364788	3.05779	0.00222979	0.0117311
ENSG00000163518.6	FCRL4	Fc receptor like 4	12.3908	-1.02391	0.355667	-2.87884	0.00399144	0.0190197
ENSG00000163530.4	DPPA2	developmental pluripotency associated 2	16.3671	1.15141	0.348463	3.30425	0.000952316	0.00575938
ENSG00000163701.14	IL17RE	interleukin 17 receptor E	58.4854	1.32893	0.260964	5.09238	3.54e-07	5.27e-06
ENSG00000163704.7	PRRT3	proline rich transmembrane protein 3	83.1167	-1.21653	0.214852	-5.66216	1.49e-08	2.94e-07
ENSG00000163884.3	KLF15	Kruppel like factor 15	72.3758	-1.31272	0.225594	-5.81895	5.92e-09	1.26e-07
ENSG00000163914.4	RHO	rhodopsin	13.8113	1.19676	0.35194	3.40046	0.000672724	0.00428816
ENSG00000163945.11	UVSSA	UV stimulated scaffold protein A	217.28	-1.18292	0.163695	-7.22635	4.96e-13	2.02e-11
ENSG00000163975.7	MELTF	melanotransferrin	40.0919	-1.13961	0.292256	-3.89936	9.64e-05	0.000811638
ENSG00000164035.5	EMCN	endomucin	15.7336	1.13004	0.341886	3.3053	0.000948735	0.0057427
ENSG00000164062.8	APEH	acylaminoacyl-peptide hydrolase	672.477	-1.39956	0.139531	-10.0305	1.12e-23	1.7e-21
ENSG00000164620.4	RELL2	RELT like 2	125.018	-1.59253	0.189686	-8.39557	4.64e-17	3.45e-15
ENSG00000164880.11	INTS1	integrator complex subunit 1	2332.08	-1.07315	0.144448	-7.42928	1.09e-13	4.95e-12
ENSG00000164885.8	CDK5	cyclin dependent kinase 5	254.752	-1.35037	0.172518	-7.8274	4.98e-15	2.82e-13
ENSG00000164896.15	FASTK	Fas activated serine/threonine kinase	958.874	-1.10069	0.127944	-8.60291	7.77e-18	6.52e-16
ENSG00000165548.6	TMEM63C	transmembrane protein 63C	72.759	-1.44588	0.24236	-5.96584	2.43e-09	5.51e-08
ENSG00000165644.6	COMTD1	catechol-O-methyltransferase domain containing 1	69.2586	-1.11754	0.238569	-4.68436	2.81e-06	3.48e-05
ENSG00000165685.4	TMEM52B	transmembrane protein 52B	30.6374	1.87437	0.311551	6.01624	1.79e-09	4.12e-08
ENSG00000165887.7	ANKRD2	ankyrin repeat domain 2	7.17193	1.52201	0.367629	4.14007	3.47e-05	0.000332121
ENSG00000165905.12	LARGE2	LARGE xylosyl- and glucuronyltransferase 2	89.1103	-1.67694	0.220159	-7.61698	2.6e-14	1.31e-12
ENSG00000166106.2	ADAMTS15	ADAM metallopeptidase with thrombospondin type 1 motif 15	192.402	-1.24923	0.192349	-6.49461	8.32e-11	2.4e-09
ENSG00000166169.12	POLL	DNA polymerase lambda	217.856	-1.02362	0.159981	-6.39841	1.57e-10	4.32e-09
ENSG00000166250.7	CLMP	CXADR like membrane protein	181.775	1.06362	0.214799	4.95171	7.36e-07	1.03e-05
ENSG00000166311.5	SMPD1	sphingomyelin phosphodiesterase 1	469.76	-1.27031	0.147474	-8.6138	7.07e-18	6.03e-16
ENSG00000166317.7	SYNPO2L	synaptopodin 2 like	21.7058	1.39507	0.333844	4.17881	2.93e-05	0.000286928
ENSG00000166448.10	TMEM130	transmembrane protein 130	322.263	-1.55671	0.142522	-10.9226	8.99e-28	2.26e-25
ENSG00000166558.6	SLC38A8	solute carrier family 38 member 8	28.2695	1.7915	0.310193	5.77543	7.68e-09	1.59e-07
ENSG00000166592.7	RRAD	RRAD, Ras related glycolysis inhibitor and calcium channel regulator	46.0639	1.47006	0.264321	5.56165	2.67e-08	4.98e-07
ENSG00000166748.8		None	11.3096	1.08409	0.362804	2.9881	0.00280716	0.0142515
ENSG00000166823.5	MESP1	mesoderm posterior bHLH transcription factor 1	32.3295	-1.08693	0.294786	-3.6872	0.000226738	0.00168962
ENSG00000166831.4	RBPMS2	RNA binding protein, mRNA processing factor 2	199.331	-1.5237	0.178826	-8.52054	1.59e-17	1.3e-15
ENSG00000166839.12	ANKDD1A	ankyrin repeat and death domain containing 1A	61.71	1.4611	0.240088	6.08566	1.16e-09	2.77e-08
ENSG00000167100.10	SAMD14	sterile alpha motif domain containing 14	224.796	-1.03424	0.147706	-7.00204	2.52e-12	9.1e-11
ENSG00000167103.7	PIP5KL1	phosphatidylinositol-4-phosphate 5-kinase like 1	110.803	2.22816	0.207018	10.7631	5.14e-27	1.17e-24
ENSG00000167113.6	COQ4	coenzyme Q4	546.376	-1.13134	0.133718	-8.46061	2.66e-17	2.06e-15
ENSG00000167207.7	NOD2	nucleotide binding oligomerization domain containing 2	25.154	2.43204	0.333241	7.29813	2.92e-13	1.25e-11
ENSG00000167508.6	MVD	mevalonate diphosphate decarboxylase	1214.51	-1.22354	0.11177	-10.947	6.87e-28	1.75e-25
ENSG00000167543.11	TP53I13	tumor protein p53 inducible protein 13	227.054	-1.22368	0.169535	-7.21784	5.28e-13	2.13e-11
ENSG00000167554.10	ZNF610	zinc finger protein 610	248.962	1.0534	0.152413	6.91153	4.79e-12	1.66e-10
ENSG00000167608.7	TMC4	transmembrane channel like 4	44.8601	2.55935	0.290303	8.81612	1.18e-18	1.14e-16
ENSG00000167700.4	MFSD3	major facilitator superfamily domain containing 3	129.634	-1.07032	0.184591	-5.79832	6.7e-09	1.4e-07
ENSG00000167701.9	GPT	glutamic--pyruvic transaminase	20.7642	1.76709	0.331616	5.32872	9.89e-08	1.64e-06
ENSG00000167705.7	RILP	Rab interacting lysosomal protein	8.96033	-1.19731	0.368242	-3.25142	0.00114829	0.00673221
ENSG00000167711.9	SERPINF2	serpin family F member 2	23.9961	1.60127	0.3375	4.74451	2.09e-06	2.65e-05
ENSG00000167716.14	WDR81	WD repeat domain 81	181.239	-1.11723	0.203643	-5.48619	4.11e-08	7.39e-07
ENSG00000167733.9	HSD11B1L	hydroxysteroid 11-beta dehydrogenase 1 like	128.396	-1.16537	0.188476	-6.18311	6.29e-10	1.56e-08
ENSG00000167740.5	CYB5D2	cytochrome b5 domain containing 2	179.523	-1.4055	0.188294	-7.46439	8.37e-14	3.88e-12
ENSG00000167747.9	C19orf48	chromosome 19 open reading frame 48	416.998	-1.53533	0.152699	-10.0546	8.77e-24	1.35e-21
ENSG00000167779.3	IGFBP6	insulin like growth factor binding protein 6	61.553	-1.00515	0.258764	-3.88441	0.00010258	0.00085565
ENSG00000167799.5	NUDT8	nudix hydrolase 8	15.0515	-1.27816	0.359229	-3.55806	0.000373606	0.0025918
ENSG00000167930.11	FAM234A	family with sequence similarity 234 member A	807.725	-1.59687	0.135731	-11.765	5.91e-32	2.33e-29
ENSG00000167941.2	SOST	sclerostin	189.199	-1.84256	0.230685	-7.98733	1.38e-15	8.4e-14
ENSG00000167972.9	ABCA3	ATP binding cassette subfamily A member 3	481.341	-1.3891	0.155547	-8.93042	4.24e-19	4.26e-17
ENSG00000167984.12	NLRC3	NLR family CARD domain containing 3	15.0809	1.34344	0.345401	3.8895	0.00010045	0.000839899
ENSG00000168016.9	TRANK1	tetratricopeptide repeat and ankyrin repeat containing 1	138.236	-1.16164	0.200011	-5.80787	6.33e-09	1.34e-07
ENSG00000168060.10	NAALADL1	N-acetylated alpha-linked acidic dipeptidase like 1	30.7104	2.29265	0.313152	7.32121	2.46e-13	1.06e-11
ENSG00000168071.17	CCDC88B	coiled-coil domain containing 88B	201.207	3.39287	0.191854	17.6847	5.5e-70	1.64e-66
ENSG00000168077.9	SCARA3	scavenger receptor class A member 3	328.91	-1.63246	0.145568	-11.2144	3.46e-29	1.06e-26
ENSG00000168237.13	GLYCTK	glycerate kinase	30.0227	-1.72394	0.30571	-5.63914	1.71e-08	3.32e-07
ENSG00000168329.9	CX3CR1	C-X3-C motif chemokine receptor 1	10.086	1.06824	0.362605	2.94602	0.00321891	0.0158956
ENSG00000168427.7	KLHL30	kelch like family member 30	15.3718	2.00451	0.355899	5.63223	1.78e-08	3.44e-07
ENSG00000168454.10	TXNDC2	thioredoxin domain containing 2	8.16718	1.06961	0.367388	2.9114	0.00359816	0.0174683
ENSG00000168528.7	SERINC2	serine incorporator 2	419.629	-1.40959	0.132958	-10.6017	2.93e-26	5.99e-24
ENSG00000168546.6	GFRA2	GDNF family receptor alpha 2	210.586	-1.46721	0.176261	-8.32404	8.5e-17	6.06e-15
ENSG00000168671.5	UGT3A2	UDP glycosyltransferase family 3 member A2	38.0743	-1.19175	0.27613	-4.3159	1.59e-05	0.000165903
ENSG00000168913.6	ENHO	energy homeostasis associated	269.275	-1.56989	0.176894	-8.87475	7.01e-19	6.88e-17
ENSG00000168936.6	TMEM129	transmembrane protein 129, E3 ubiquitin ligase	495.735	-1.46451	0.142483	-10.2785	8.81e-25	1.5e-22
ENSG00000169174.9	PCSK9	proprotein convertase subtilisin/kexin type 9	155.068	-1.62793	0.192861	-8.44093	3.15e-17	2.38e-15
ENSG00000169218.9	RSPO1	R-spondin 1	188.141	-1.70166	0.178449	-9.53583	1.49e-21	1.91e-19
ENSG00000169221.9	TBC1D10B	TBC1 domain family member 10B	703.983	-1.06834	0.1212	-8.81465	1.2e-18	1.15e-16
ENSG00000169247.7	SH3TC2	SH3 domain and tetratricopeptide repeats 2	78.1385	-1.06936	0.23993	-4.45696	8.31e-06	9.26e-05
ENSG00000169403.7	PTAFR	platelet activating factor receptor	36.8331	1.80812	0.295871	6.11115	9.89e-10	2.38e-08
ENSG00000169621.5	APLF	aprataxin and PNKP like factor	33.6206	-1.10196	0.290402	-3.79461	0.000147875	0.00117978
ENSG00000169660.11	HEXD	hexosaminidase D	143.446	-1.0869	0.173315	-6.27123	3.58e-10	9.26e-09
ENSG00000169683.3	LRRC45	leucine rich repeat containing 45	158.684	-1.13555	0.172873	-6.56871	5.08e-11	1.52e-09
ENSG00000170054.10	SERPINA9	serpin family A member 9	44.2295	-1.21314	0.264305	-4.58993	4.43e-06	5.26e-05
ENSG00000170166.5	HOXD4	homeobox D4	60.7048	1.18294	0.24342	4.85967	1.18e-06	1.57e-05
ENSG00000170458.9	CD14	CD14 molecule	25.7386	1.58883	0.324002	4.90375	9.4e-07	1.28e-05
ENSG00000170801.5	HTRA3	HtrA serine peptidase 3	72.6953	-1.85066	0.241707	-7.65662	1.91e-14	9.73e-13
ENSG00000170891.6	CYTL1	cytokine like 1	22.6101	-1.26282	0.333699	-3.78429	0.000154146	0.00121597
ENSG00000170955.9	CAVIN3	caveolae associated protein 3	255.686	-1.31237	0.199407	-6.58138	4.66e-11	1.41e-09
ENSG00000171045.10	TSNARE1	t-SNARE domain containing 1	76.9715	-1.2387	0.219996	-5.63055	1.8e-08	3.47e-07
ENSG00000171124.8	FUT3	fucosyltransferase 3 (Lewis blood group)	89.4126	3.94769	0.270332	14.6031	2.68e-48	3.12e-45
ENSG00000171159.4	C9orf16	chromosome 9 open reading frame 16	628.572	-1.02496	0.145996	-7.02046	2.21e-12	8.04e-11
ENSG00000171227.6	TMEM37	transmembrane protein 37	17.037	-1.09858	0.335801	-3.27152	0.00106971	0.00633369
ENSG00000171236.9	LRG1	leucine rich alpha-2-glycoprotein 1	37.765	3.74509	0.336107	11.1426	7.79e-29	2.17e-26
ENSG00000171298.8	GAA	glucosidase alpha, acid	981.202	-1.28695	0.114928	-11.1978	4.18e-29	1.23e-26
ENSG00000171307.14	ZDHHC16	zinc finger DHHC-type palmitoyltransferase 16	355.39	-1.31944	0.13636	-9.67615	3.81e-22	5.23e-20
ENSG00000171443.6	ZNF524	zinc finger protein 524	34.5425	-1.30865	0.313088	-4.17981	2.92e-05	0.00028594
ENSG00000171551.7	ECEL1	endothelin converting enzyme like 1	189.065	-1.03694	0.170152	-6.09421	1.1e-09	2.64e-08
ENSG00000171595.9	DNAI2	dynein axonemal intermediate chain 2	12.8947	2.33109	0.364703	6.39176	1.64e-10	4.48e-09
ENSG00000171763.13	SPATA5L1	spermatogenesis associated 5 like 1	223.92	1.07945	0.150111	7.19101	6.43e-13	2.56e-11
ENSG00000171793.9	CTPS1	CTP synthase 1	1224.82	-1.06791	0.126105	-8.46843	2.49e-17	1.94e-15
ENSG00000171860.4	C3AR1	complement C3a receptor 1	57.2022	-1.21414	0.266996	-4.54743	5.43e-06	6.31e-05
ENSG00000171956.5	FOXB1	forkhead box B1	55.1445	1.48653	0.263443	5.64271	1.67e-08	3.26e-07
ENSG00000172061.7	LRRC15	leucine rich repeat containing 15	65.5863	-1.62386	0.27578	-5.88824	3.9e-09	8.58e-08
ENSG00000172183.10	ISG20	interferon stimulated exonuclease gene 20	74.2789	2.64272	0.256503	10.3029	6.84e-25	1.18e-22
ENSG00000172346.10	CSDC2	cold shock domain containing C2	70.2357	-1.51956	0.234365	-6.48372	8.95e-11	2.56e-09
ENSG00000172349.12	IL16	interleukin 16	97.5677	3.61505	0.254649	14.1962	9.67e-46	1.01e-42
ENSG00000172367.11	PDZD3	PDZ domain containing 3	10.9109	2.17648	0.367949	5.91517	3.32e-09	7.38e-08
ENSG00000172409.5	CLP1	cleavage factor polyribonucleotide kinase subunit 1	506.669	1.38687	0.118865	11.6676	1.87e-31	7.22e-29
ENSG00000172425.6	TTC36	tetratricopeptide repeat domain 36	9.27245	1.14537	0.366358	3.12637	0.00176977	0.00970335
ENSG00000172500.8	FIBP	FGF1 intracellular binding protein	662.797	-1.00875	0.127662	-7.90173	2.75e-15	1.61e-13
ENSG00000172543.3	CTSW	cathepsin W	19.4171	2.66976	0.353476	7.55289	4.26e-14	2.04e-12
ENSG00000172548.10	NIPAL4	NIPA like domain containing 4	9.23127	-1.27474	0.368192	-3.46217	0.000535843	0.00354093
ENSG00000172551.6	MUCL1	mucin like 1	7.36013	1.38112	0.367693	3.75618	0.000172529	0.00133716
ENSG00000172828.8	CES3	carboxylesterase 3	59.5792	2.02832	0.260559	7.7845	7e-15	3.87e-13
ENSG00000172893.11	DHCR7	7-dehydrocholesterol reductase	2461.81	-1.12449	0.111198	-10.1125	4.86e-24	7.64e-22
ENSG00000172992.7	DCAKD	dephospho-CoA kinase domain containing	521.608	-1.17062	0.128038	-9.1427	6.09e-20	6.49e-18
ENSG00000173156.2	RHOD	ras homolog family member D	222.281	-1.4837	0.182994	-8.10792	5.15e-16	3.29e-14
ENSG00000173421.12	IHO1	interactor of HORMAD1 1	111.636	1.54944	0.197741	7.83568	4.66e-15	2.65e-13
ENSG00000173546.7	CSPG4	chondroitin sulfate proteoglycan 4	123.525	-1.50688	0.216053	-6.97458	3.07e-12	1.08e-10
ENSG00000173566.9		None	47.9013	-1.54902	0.262522	-5.90054	3.62e-09	8.02e-08
ENSG00000173581.3	CCDC106	coiled-coil domain containing 106	180.424	-1.06107	0.178441	-5.94635	2.74e-09	6.15e-08
ENSG00000173638.14	SLC19A1	solute carrier family 19 member 1	338.929	-1.00683	0.140353	-7.17351	7.31e-13	2.88e-11
ENSG00000173698.13	ADGRG2	adhesion G protein-coupled receptor G2	140.289	-1.16826	0.189549	-6.16337	7.12e-10	1.74e-08
ENSG00000173991.5	TCAP	titin-cap	64.3107	2.29121	0.253294	9.04567	1.49e-19	1.53e-17
ENSG00000174165.3	ZDHHC24	zinc finger DHHC-type containing 24	162.931	-1.56277	0.189481	-8.24763	1.62e-16	1.11e-14
ENSG00000174348.9	PODN	podocan	28.4104	-1.01978	0.305993	-3.33269	0.000860097	0.00527959
ENSG00000174516.10	PELI3	pellino E3 ubiquitin protein ligase family member 3	133.429	-1.19527	0.181858	-6.57253	4.95e-11	1.48e-09
ENSG00000174567.7	GOLT1A	golgi transport 1A	15.891	1.69696	0.348883	4.86397	1.15e-06	1.54e-05
ENSG00000174669.7	SLC29A2	solute carrier family 29 member 2	457.888	-1.0578	0.126757	-8.34509	7.12e-17	5.11e-15
ENSG00000174851.10	YIF1A	Yip1 interacting factor homolog A, membrane trafficking protein	474.679	-1.35981	0.142201	-9.56263	1.15e-21	1.49e-19
ENSG00000174898.11	CATSPERD	cation channel sperm associated auxiliary subunit delta	3.36925	1.06636	0.335898	3.17467	0.00150006	0.00843384
ENSG00000174945.9	AMZ1	archaelysin family metallopeptidase 1	34.9059	3.25772	0.334033	9.75271	1.8e-22	2.5e-20
ENSG00000175040.4	CHST2	carbohydrate sulfotransferase 2	753.46	-1.04019	0.118697	-8.76338	1.89e-18	1.78e-16
ENSG00000175115.7	PACS1	phosphofurin acidic cluster sorting protein 1	632.571	-1.24248	0.148364	-8.3745	5.55e-17	4.01e-15
ENSG00000175203.11	DCTN2	dynactin subunit 2	1707.32	-1.07276	0.105393	-10.1787	2.47e-24	3.97e-22
ENSG00000175274.14	TP53I11	tumor protein p53 inducible protein 11	1060.2	-1.37558	0.128726	-10.6861	1.18e-26	2.6e-24
ENSG00000175287.14	PHYHD1	phytanoyl-CoA dioxygenase domain containing 1	24.3596	-1.36009	0.314322	-4.32706	1.51e-05	0.000158114
ENSG00000175662.13	TOM1L2	target of myb1 like 2 membrane trafficking protein	517.851	-1.13956	0.136005	-8.37881	5.35e-17	3.89e-15
ENSG00000175793.10	SFN	stratifin	60.4393	4.02714	0.314326	12.812	1.4e-37	8.9e-35
ENSG00000175967.3	LINC02880	long intergenic non-protein coding RNA 2880	15.8037	2.20421	0.360246	6.11863	9.44e-10	2.27e-08
ENSG00000176108.5	CHMP6	charged multivesicular body protein 6	246.012	-1.12251	0.144868	-7.74849	9.3e-15	5.01e-13
ENSG00000176472.6	ZNF575	zinc finger protein 575	12.272	-1.05661	0.355491	-2.97224	0.00295633	0.0148242
ENSG00000176720.3	BOK	BCL2 family apoptosis regulator BOK	342.823	-1.4215	0.139352	-10.2008	1.97e-24	3.29e-22
ENSG00000176723.5	ZNF843	zinc finger protein 843	45.6867	-1.12897	0.277668	-4.06589	4.78e-05	0.000441418
ENSG00000177030.12	DEAF1	DEAF1 transcription factor	898.323	-1.14406	0.112551	-10.1648	2.85e-24	4.54e-22
ENSG00000177042.10	TMEM80	transmembrane protein 80	237.05	-1.08083	0.170354	-6.34461	2.23e-10	5.95e-09
ENSG00000177098.4	SCN4B	sodium voltage-gated channel beta subunit 4	30.433	-1.06684	0.299144	-3.56631	0.000362045	0.00251913
ENSG00000177103.9	DSCAML1	DS cell adhesion molecule like 1	36.3752	2.86557	0.314463	9.11257	8.05e-20	8.49e-18
ENSG00000177548.8	RABEP2	rabaptin, RAB GTPase binding effector protein 2	240.631	-1.12865	0.148713	-7.58945	3.21e-14	1.58e-12
ENSG00000178093.12	TSSK6	testis specific serine kinase 6	100.046	1.09903	0.201747	5.44755	5.11e-08	9.04e-07
ENSG00000178127.8	NDUFV2	NADH:ubiquinone oxidoreductase core subunit V2	18.0857	1.22093	0.336832	3.62474	0.000289256	0.00208486
ENSG00000178217.9	SH2D4B	SH2 domain containing 4B	8.26085	1.18653	0.367991	3.22434	0.00126265	0.00730631
ENSG00000178297.8	TMPRSS9	transmembrane serine protease 9	18.0021	2.20034	0.349603	6.29382	3.1e-10	8.12e-09
ENSG00000178591.6	DEFB125	defensin beta 125	3.91893	1.19527	0.344489	3.46968	0.000521085	0.00345873
ENSG00000178685.9	PARP10	poly(ADP-ribose) polymerase family member 10	44.9982	-1.57214	0.269083	-5.84257	5.14e-09	1.11e-07
ENSG00000178927.12	CYBC1	cytochrome b-245 chaperone 1	312.485	-1.24338	0.151044	-8.2319	1.84e-16	1.25e-14
ENSG00000179141.5	MTUS2-AS1	MTUS2 antisense RNA 1	10.1402	1.97947	0.368098	5.37757	7.55e-08	1.29e-06
ENSG00000179295.11	PTPN11	protein tyrosine phosphatase non-receptor type 11	1558.73	-1.04113	0.130092	-8.00298	1.21e-15	7.42e-14
ENSG00000179388.8	EGR3	early growth response 3	70.0608	-1.36604	0.244111	-5.59597	2.19e-08	4.16e-07
ENSG00000179403.10	VWA1	von Willebrand factor A domain containing 1	82.3284	-1.68934	0.237892	-7.10128	1.24e-12	4.65e-11
ENSG00000179564.3	LSMEM2	leucine rich single-pass membrane protein 2	14.3004	1.08788	0.345948	3.14462	0.001663	0.00921953
ENSG00000179698.9	WDR97	WD repeat domain 97	54.2719	1.75335	0.25537	6.86592	6.61e-12	2.26e-10
ENSG00000180089.4	TMEM86B	transmembrane protein 86B	111.46	1.72156	0.195979	8.78443	1.57e-18	1.49e-16
ENSG00000180096.7	SEPTIN1	septin 1	20.8982	-1.02532	0.328514	-3.12109	0.00180186	0.00985598
ENSG00000180316.7	PNPLA1	patatin like phospholipase domain containing 1	3.86536	1.06207	0.344913	3.07924	0.00207533	0.0111024
ENSG00000180422.3	LINC00304	long intergenic non-protein coding RNA 304	59.6595	1.78453	0.270294	6.6022	4.05e-11	1.23e-09
ENSG00000180549.7	FUT7	fucosyltransferase 7	28.629	2.05536	0.315217	6.52047	7.01e-11	2.05e-09
ENSG00000180902.12	D2HGDH	D-2-hydroxyglutarate dehydrogenase	119.935	-1.50841	0.19559	-7.71208	1.24e-14	6.58e-13
ENSG00000181036.9	FCRL6	Fc receptor like 6	20.9056	1.75969	0.335792	5.24043	1.6e-07	2.55e-06
ENSG00000181045.10	SLC26A11	solute carrier family 26 member 11	265.593	-1.03548	0.156489	-6.61697	3.67e-11	1.12e-09
ENSG00000181392.10	SYNE4	spectrin repeat containing nuclear envelope family member 4	17.0208	1.79881	0.346628	5.18944	2.11e-07	3.3e-06
ENSG00000181789.10	COPG1	COPI coat complex subunit gamma 1	2902.98	-1.05942	0.0964358	-10.9857	4.48e-28	1.17e-25
ENSG00000181856.10	SLC2A4	solute carrier family 2 member 4	15.4717	-1.19925	0.345005	-3.47604	0.000508868	0.00339272
ENSG00000181873.8	IBA57	iron-sulfur cluster assembly factor IBA57	144.962	-1.00817	0.188337	-5.35303	8.65e-08	1.45e-06
ENSG00000182054.5	IDH2	isocitrate dehydrogenase (NADP(+)) 2	2025.11	-1.59152	0.0954202	-16.679	1.86e-62	4.32e-59
ENSG00000182179.6	UBA7	ubiquitin like modifier activating enzyme 7	275.413	-1.00899	0.162397	-6.21313	5.19e-10	1.3e-08
ENSG00000182224.7	CYB5D1	cytochrome b5 domain containing 1	603.121	1.38288	0.124808	11.08	1.57e-28	4.2e-26
ENSG00000182324.5	KCNJ14	potassium inwardly rectifying channel subfamily J member 14	44.4004	1.3246	0.271836	4.87279	1.1e-06	1.48e-05
ENSG00000182492.11	BGN	biglycan	153.974	-1.9869	0.19173	-10.363	3.65e-25	6.58e-23
ENSG00000182796.8	TMEM198B	transmembrane protein 198B (pseudogene)	297.045	-1.37025	0.156993	-8.72812	2.59e-18	2.35e-16
ENSG00000182950.2	ODF3L1	outer dense fiber of sperm tails 3 like 1	14.4861	1.39135	0.351267	3.96095	7.47e-05	0.000651027
ENSG00000183020.9	AP2A2	adaptor related protein complex 2 subunit alpha 2	933.771	-1.07298	0.132276	-8.11162	4.99e-16	3.21e-14
ENSG00000183048.7	SLC25A10	solute carrier family 25 member 10	39.4498	-1.07802	0.279948	-3.8508	0.000117735	0.000962468
ENSG00000183066.10	WBP2NL	WBP2 N-terminal like	17.3637	1.87218	0.346967	5.39584	6.82e-08	1.17e-06
ENSG00000183087.10	GAS6	growth arrest specific 6	439.472	-1.12539	0.130743	-8.60765	7.46e-18	6.32e-16
ENSG00000183111.7	ARHGEF37	Rho guanine nucleotide exchange factor 37	56.4467	-1.13542	0.249596	-4.54903	5.39e-06	6.27e-05
ENSG00000183242.7	WT1-AS	WT1 antisense RNA	34.6732	1.14713	0.302119	3.79695	0.000146487	0.0011701
ENSG00000183317.12	EPHA10	EPH receptor A10	49.3864	-1.06508	0.266883	-3.9908	6.59e-05	0.000584015
ENSG00000183346.6	CABCOCO1	ciliary associated calcium binding coiled-coil 1	16.6968	-1.41395	0.348672	-4.05524	5.01e-05	0.000459592
ENSG00000183628.8	DGCR6	DiGeorge syndrome critical region gene 6	71.8829	-1.29283	0.231102	-5.59419	2.22e-08	4.19e-07
ENSG00000183643.2	C15orf32	chromosome 15 putative open reading frame 32	26.3664	1.43835	0.310814	4.62768	3.7e-06	4.47e-05
ENSG00000183785.10	TUBA8	tubulin alpha 8	15.4479	1.90233	0.353787	5.37704	7.57e-08	1.29e-06
ENSG00000183798.4	EMILIN3	elastin microfibril interfacer 3	358.184	-1.95261	0.151765	-12.8659	7e-38	4.57e-35
ENSG00000183828.10	NUDT14	nudix hydrolase 14	148.795	-1.48562	0.18611	-7.98251	1.43e-15	8.71e-14
ENSG00000183876.8	ARSI	arylsulfatase family member I	128.434	-1.0456	0.228141	-4.58314	4.58e-06	5.42e-05
ENSG00000183914.10	DNAH2	dynein axonemal heavy chain 2	139.814	3.11876	0.235569	13.2393	5.2e-40	3.75e-37
ENSG00000184110.10	EIF3C	eukaryotic translation initiation factor 3 subunit C	86.1659	-1.0708	0.36131	-2.96366	0.00304004	0.0151639
ENSG00000184185.5	KCNJ12	potassium inwardly rectifying channel subfamily J member 12	164.259	1.30495	0.218971	5.95943	2.53e-09	5.7e-08
ENSG00000184361.8	SPATA32	spermatogenesis associated 32	12.1231	2.28474	0.367285	6.22063	4.95e-10	1.25e-08
ENSG00000184363.5	PKP3	plakophilin 3	17.2114	2.77689	0.361138	7.68928	1.48e-14	7.71e-13
ENSG00000184389.8	A3GALT2	alpha 1,3-galactosyltransferase 2	9.77009	1.6437	0.367699	4.47024	7.81e-06	8.75e-05
ENSG00000184811.3	TRARG1	trafficking regulator of GLUT4 (SLC2A4) 1	35.199	1.16273	0.282891	4.11018	3.95e-05	0.00037275
ENSG00000184898.6	RBM43	RNA binding motif protein 43	55.4848	-1.09533	0.240711	-4.55039	5.35e-06	6.24e-05
ENSG00000184905.4	TCEAL2	transcription elongation factor A like 2	51.4939	-1.03622	0.275892	-3.75587	0.000172741	0.00133782
ENSG00000184985.12	SORCS2	sortilin related VPS10 domain containing receptor 2	99.244	-1.08112	0.214742	-5.03449	4.79e-07	6.95e-06
ENSG00000185133.9	INPP5J	inositol polyphosphate-5-phosphatase J	55.5655	-1.06194	0.251359	-4.22477	2.39e-05	0.000239241
ENSG00000185168.5	LINC00482	long intergenic non-protein coding RNA 482	33.6513	2.79315	0.334145	8.35909	6.32e-17	4.55e-15
ENSG00000185269.7	NOTUM	notum, palmitoleoyl-protein carboxylesterase	32.1464	-1.67894	0.30063	-5.58474	2.34e-08	4.4e-07
ENSG00000185332.2	TMEM105	TMEM105 long non-coding RNA	146.938	4.03309	0.243999	16.5291	2.26e-61	4.73e-58
ENSG00000185347.13	TEDC1	tubulin epsilon and delta complex 1	115.211	-1.08877	0.208907	-5.21173	1.87e-07	2.96e-06
ENSG00000185499.12	MUC1	mucin 1, cell surface associated	94.7077	-1.32623	0.205112	-6.46588	1.01e-10	2.86e-09
ENSG00000185504.12	FAAP100	FA core complex associated protein 100	386.017	-1.38835	0.148738	-9.33417	1.02e-20	1.19e-18
ENSG00000185527.7	PDE6G	phosphodiesterase 6G	14.61	1.81622	0.355482	5.10917	3.24e-07	4.86e-06
ENSG00000185615.11	PDIA2	protein disulfide isomerase family A member 2	167.616	2.82055	0.195756	14.4084	4.58e-47	5.04e-44
ENSG00000185837.3	HDHD5-AS1	HDHD5 antisense RNA 1	12.0539	1.11777	0.362769	3.08122	0.00206155	0.011048
ENSG00000185885.11	IFITM1	interferon induced transmembrane protein 1	75.1047	-1.24205	0.231621	-5.36245	8.21e-08	1.39e-06
ENSG00000185920.11	PTCH1	patched 1	760.956	1.03444	0.14408	7.17959	6.99e-13	2.78e-11
ENSG00000185955.4	C7orf61	chromosome 7 open reading frame 61	110.569	3.1062	0.234918	13.2225	6.51e-40	4.39e-37
ENSG00000185972.4	CCIN	calicin	23.7652	1.01969	0.318063	3.20592	0.00134632	0.0076925
ENSG00000185989.9	RASA3	RAS p21 protein activator 3	370.274	-1.17808	0.129925	-9.06742	1.22e-19	1.26e-17
ENSG00000186007.5	LEMD1	LEM domain containing 1	107.431	1.79374	0.236401	7.58772	3.26e-14	1.59e-12
ENSG00000186010.14	NDUFA13	NADH:ubiquinone oxidoreductase subunit A13	134.35	-1.11825	0.18861	-5.92889	3.05e-09	6.82e-08
ENSG00000186076.4	AC012085.1	phosphoglycerate mutase 1 (brain) (PGAM1) pseudogene	46.091	1.00027	0.257426	3.88566	0.000102053	0.000851597
ENSG00000186088.11	GSAP	gamma-secretase activating protein	30.321	-1.28449	0.308974	-4.15728	3.22e-05	0.00031198
ENSG00000186480.8	INSIG1	insulin induced gene 1	820.5	-1.01481	0.10597	-9.57637	1.01e-21	1.31e-19
ENSG00000186517.9	ARHGAP30	Rho GTPase activating protein 30	12.3043	1.61725	0.363722	4.4464	8.73e-06	9.66e-05
ENSG00000186577.7	SMIM29	small integral membrane protein 29	99.8083	-1.24295	0.199483	-6.23085	4.64e-10	1.17e-08
ENSG00000186635.10	ARAP1	ArfGAP with RhoGAP domain, ankyrin repeat and PH domain 1	514.572	-1.05162	0.145406	-7.23228	4.75e-13	1.93e-11
ENSG00000186642.11	PDE2A	phosphodiesterase 2A	111.185	1.95514	0.199747	9.78807	1.27e-22	1.8e-20
ENSG00000186654.16	PRR5	proline rich 5	125.185	-1.12055	0.209376	-5.35184	8.71e-08	1.46e-06
ENSG00000186792.11	HYAL3	hyaluronidase 3	160.472	1.18918	0.179039	6.64199	3.09e-11	9.54e-10
ENSG00000186998.11	EMID1	EMI domain containing 1	66.729	-1.33873	0.244572	-5.47377	4.41e-08	7.89e-07
ENSG00000187091.9	PLCD1	phospholipase C delta 1	70.9591	-1.49301	0.240217	-6.21524	5.12e-10	1.29e-08
ENSG00000187134.8	AKR1C1	aldo-keto reductase family 1 member C1	15.4098	1.29414	0.349565	3.70216	0.000213774	0.00160619
ENSG00000187266.9	EPOR	erythropoietin receptor	84.3594	-1.02112	0.217169	-4.70196	2.58e-06	3.22e-05
ENSG00000187492.4	CDHR4	cadherin related family member 4	6.72198	1.32659	0.367437	3.6104	0.000305728	0.00218176
ENSG00000187535.9	IFT140	intraflagellar transport 140	889.581	-1.24977	0.131845	-9.47912	2.56e-21	3.17e-19
ENSG00000187642.5	PERM1	PPARGC1 and ESRR induced regulator, muscle 1	21.9517	2.37605	0.340805	6.97186	3.13e-12	1.1e-10
ENSG00000187682.1	ERAS	ES cell expressed Ras	14.2812	1.1313	0.35646	3.17371	0.00150506	0.00845607
ENSG00000187796.9	CARD9	caspase recruitment domain family member 9	149.927	2.7705	0.219143	12.6424	1.23e-36	6.96e-34
ENSG00000187867.4	PALM3	paralemmin 3	193.118	-1.05893	0.168342	-6.29031	3.17e-10	8.28e-09
ENSG00000187942.7	LDLRAD2	low density lipoprotein receptor class A domain containing 2	24.2698	-1.34344	0.314373	-4.27338	1.93e-05	0.00019701
ENSG00000187994.9	RINL	Ras and Rab interactor like	26.2278	1.46026	0.311556	4.68697	2.77e-06	3.44e-05
ENSG00000188060.6	RAB42	RAB42, member RAS oncogene family	50.1373	-1.56722	0.258433	-6.06431	1.33e-09	3.13e-08
ENSG00000188167.4	TMPPE	transmembrane protein with metallophosphoesterase domain	41.1476	1.10419	0.294449	3.75003	0.000176813	0.00136379
ENSG00000188206.5		None	785.591	1.06166	0.16175	6.56356	5.25e-11	1.57e-09
ENSG00000188277.8	C15orf62	chromosome 15 open reading frame 62	24.5671	1.01077	0.310254	3.25789	0.00112244	0.00661165
ENSG00000188290.6	HES4	hes family bHLH transcription factor 4	443.24	-1.0212	0.182435	-5.59761	2.17e-08	4.13e-07
ENSG00000188508.6	KRTDAP	keratinocyte differentiation associated protein	6.89277	1.18966	0.367622	3.23609	0.00121179	0.00705856
ENSG00000188672.12	RHCE	Rh blood group CcEe antigens	17.9095	-1.22791	0.339506	-3.61676	0.000298316	0.00213983
ENSG00000188677.10	PARVB	parvin beta	128.565	-1.11389	0.192179	-5.7961	6.79e-09	1.41e-07
ENSG00000188690.8	UROS	uroporphyrinogen III synthase	489.714	-1.4152	0.131784	-10.7388	6.69e-27	1.5e-24
ENSG00000188747.4	NOXA1	NADPH oxidase activator 1	27.9976	-1.1639	0.322263	-3.61165	0.000304253	0.00217346
ENSG00000188886.3	ASTL	astacin like metalloendopeptidase	5.26992	1.3519	0.358684	3.76907	0.000163857	0.00127849
ENSG00000188897.4	AC099489.1	novel lipoprotein amino terminal region containing protein	20.3089	1.56269	0.341464	4.57645	4.73e-06	5.59e-05
ENSG00000188981.6	MSANTD1	Myb/SANT DNA binding domain containing 1	44.5617	2.03177	0.310152	6.55087	5.72e-11	1.69e-09
ENSG00000189001.6	SBSN	suprabasin	42.6868	2.55263	0.295787	8.62997	6.14e-18	5.28e-16
ENSG00000189283.5	FHIT	fragile histidine triad diadenosine triphosphatase	32.9349	-1.00076	0.299965	-3.33626	0.000849125	0.00521991
ENSG00000189410.7	SH2D5	SH2 domain containing 5	16.4821	-1.47596	0.343912	-4.29169	1.77e-05	0.000182789
ENSG00000196123.8	KIAA0895L	KIAA0895 like	487.392	-1.05705	0.129118	-8.18673	2.68e-16	1.77e-14
ENSG00000196155.8	PLEKHG4	pleckstrin homology and RhoGEF domain containing G4	54.2645	-1.13977	0.289688	-3.93446	8.34e-05	0.000716403
ENSG00000196296.9	ATP2A1	ATPase sarcoplasmic/endoplasmic reticulum Ca2+ transporting 1	186.605	2.60888	0.216311	12.0608	1.7e-33	7.73e-31
ENSG00000196535.10	MYO18A	myosin XVIIIA	166.093	-1.01989	0.212532	-4.79875	1.6e-06	2.08e-05
ENSG00000196923.9	PDLIM7	PDZ and LIM domain 7	2427.33	-1.38248	0.131464	-10.516	7.29e-26	1.41e-23
ENSG00000196961.8	AP2A1	adaptor related protein complex 2 subunit alpha 1	985.147	-1.13647	0.133664	-8.50238	1.86e-17	1.49e-15
ENSG00000197043.9	ANXA6	annexin A6	2485.62	-1.1119	0.107012	-10.3904	2.74e-25	5.03e-23
ENSG00000197070.9	ARRDC1	arrestin domain containing 1	170.479	-1.23079	0.182645	-6.73871	1.6e-11	5.14e-10
ENSG00000197081.8	IGF2R	insulin like growth factor 2 receptor	1452.42	-1.15076	0.147933	-7.77894	7.31e-15	4.01e-13
ENSG00000197083.7	ZNF300P1	zinc finger protein 300 pseudogene 1	7.46864	1.75933	0.366995	4.79389	1.64e-06	2.13e-05
ENSG00000197122.7	SRC	SRC proto-oncogene, non-receptor tyrosine kinase	575.594	-1.0387	0.122534	-8.47681	2.31e-17	1.81e-15
ENSG00000197157.6	SND1	staphylococcal nuclease and tudor domain containing 1	2923.43	-1.02246	0.104552	-9.77937	1.38e-22	1.94e-20
ENSG00000197191.3	CYSRT1	cysteine rich tail 1	13.2523	-1.05904	0.351885	-3.00964	0.0026156	0.0134349
ENSG00000197245.4	FAM110D	family with sequence similarity 110 member D	40.036	1.11676	0.273593	4.08181	4.47e-05	0.000414984
ENSG00000197355.6	UAP1L1	UDP-N-acetylglucosamine pyrophosphorylase 1 like 1	255.546	-1.20284	0.143398	-8.38811	4.94e-17	3.62e-15
ENSG00000197540.3	GZMM	granzyme M	54.8256	3.41651	0.295771	11.5512	7.28e-31	2.72e-28
ENSG00000197586.8	ENTPD6	ectonucleoside triphosphate diphosphohydrolase 6	338.485	-1.33306	0.143296	-9.3028	1.37e-20	1.56e-18
ENSG00000197599.8	CCDC154	coiled-coil domain containing 154	67.8742	1.21307	0.229304	5.29021	1.22e-07	1.99e-06
ENSG00000197763.8	TXNRD3	thioredoxin reductase 3	87.2401	-1.40499	0.223703	-6.2806	3.37e-10	8.74e-09
ENSG00000197768.6	STPG3	sperm-tail PG-rich repeat containing 3	6.12554	1.51871	0.363784	4.17475	2.98e-05	0.000291275
ENSG00000197774.8	EME2	essential meiotic structure-specific endonuclease subunit 2	246.704	-1.25162	0.157626	-7.94046	2.01e-15	1.21e-13
ENSG00000198089.10	SFI1	SFI1 centrin binding protein	191.313	-1.34543	0.172977	-7.77809	7.36e-15	4.03e-13
ENSG00000198113.2	TOR4A	torsin family 4 member A	78.2824	1.66983	0.222063	7.51962	5.49e-14	2.6e-12
ENSG00000198178.6	CLEC4C	C-type lectin domain family 4 member C	13.8437	1.38197	0.352349	3.92216	8.78e-05	0.000748137
ENSG00000198286.5	CARD11	caspase recruitment domain family member 11	54.3178	-1.37684	0.264664	-5.20222	1.97e-07	3.11e-06
ENSG00000198547.4	C20orf203	chromosome 20 open reading frame 203	10.4617	1.51328	0.365471	4.14064	3.46e-05	0.000331656
ENSG00000198711.4	SSBP3-AS1	SSBP3 antisense RNA 1	9.30731	1.43183	0.368095	3.88985	0.000100308	0.000839046
ENSG00000198796.6	ALPK2	alpha kinase 2	600.385	-1.01527	0.141712	-7.16436	7.82e-13	3.05e-11
ENSG00000198931.6	APRT	adenine phosphoribosyltransferase	525.834	-1.15187	0.142728	-8.0704	7.01e-16	4.42e-14
ENSG00000198951.7	NAGA	alpha-N-acetylgalactosaminidase	209.913	-1.30087	0.155269	-8.37818	5.38e-17	3.9e-15
ENSG00000203709.5	MIR29B2CHG	MIR29B2 and MIR29C host gene	18.5229	1.13349	0.334222	3.39144	0.000695259	0.00441027
ENSG00000204237.4	OXLD1	oxidoreductase like domain containing 1	133.616	-1.47108	0.222024	-6.62579	3.45e-11	1.06e-09
ENSG00000204860.4	FAM201A	family with sequence similarity 201 member A	30.0712	-1.1315	0.301274	-3.75571	0.000172848	0.00133815
ENSG00000205015.1	LINC02138	long intergenic non-protein coding RNA 2138	7.28673	1.40399	0.367865	3.81659	0.000135308	0.00109203
ENSG00000205078.5	SYCE1L	synaptonemal complex central element protein 1 like	69.3483	-1.00026	0.256794	-3.89518	9.81e-05	0.000823748
ENSG00000205143.2	ARID3C	AT-rich interaction domain 3C	27.2852	1.87804	0.313282	5.99472	2.04e-09	4.66e-08
ENSG00000205309.9	NT5M	5',3'-nucleotidase, mitochondrial	28.9157	-1.16564	0.303655	-3.83868	0.000123698	0.00100688
ENSG00000205593.7	DENND6B	DENN domain containing 6B	167.297	-1.04767	0.168936	-6.20155	5.59e-10	1.4e-08
ENSG00000205704.5	LINC00634	long intergenic non-protein coding RNA 634	8.07368	-1.09623	0.368258	-2.9768	0.00291279	0.0146692
ENSG00000205795.4	CYS1	cystin 1	24.5865	-1.28315	0.312741	-4.10293	4.08e-05	0.000383286
ENSG00000206150.3	RNASE13	ribonuclease A family member 13 (inactive)	11.4664	2.34494	0.367958	6.37285	1.86e-10	5.03e-09
ENSG00000206199.5	ANKUB1	ankyrin repeat and ubiquitin domain containing 1	9.13936	1.44661	0.368266	3.92818	8.56e-05	0.000732064
ENSG00000206557.5	TRIM71	tripartite motif containing 71	161.247	1.17234	0.181541	6.45774	1.06e-10	3e-09
ENSG00000212124.2	TAS2R19	taste 2 receptor member 19	29.4084	1.2161	0.306121	3.97263	7.11e-05	0.00062381
ENSG00000213015.4	ZNF580	zinc finger protein 580	275.125	-1.12263	0.1495	-7.5092	5.95e-14	2.8e-12
ENSG00000213203.2	GIMAP1	GTPase, IMAP family member 1	10.0346	1.07186	0.36445	2.94103	0.00327123	0.0161171
ENSG00000213221.4	DNLZ	DNL-type zinc finger	13.159	1.06536	0.353672	3.01228	0.00259294	0.0133348
ENSG00000213402.2	PTPRCAP	protein tyrosine phosphatase receptor type C associated protein	33.1236	-1.24672	0.30095	-4.14263	3.43e-05	0.000329244
ENSG00000213465.3	ARL2	ADP ribosylation factor like GTPase 2	365.199	-1.16578	0.158833	-7.33966	2.14e-13	9.34e-12
ENSG00000213563.2	C8orf82	chromosome 8 open reading frame 82	133.107	-1.122	0.186441	-6.01799	1.77e-09	4.09e-08
ENSG00000213614.5	HEXA	hexosaminidase subunit alpha	672.112	-1.20985	0.113077	-10.6993	1.03e-26	2.28e-24
ENSG00000213689.5	TREX1	three prime repair exonuclease 1	33.9777	-1.2062	0.300766	-4.01043	6.06e-05	0.000543293
ENSG00000213888.2	LINC01521	long intergenic non-protein coding RNA 1521	62.8674	-1.26339	0.236765	-5.33607	9.5e-08	1.58e-06
ENSG00000213901.6	SLC23A3	solute carrier family 23 member 3	92.0748	2.89572	0.24174	11.9787	4.6e-33	1.92e-30
ENSG00000213937.3	CLDN9	claudin 9	9.22522	1.1963	0.366745	3.26194	0.00110651	0.00653124
ENSG00000213977.3	TAX1BP3	Tax1 binding protein 3	78.8073	-1.79208	0.264145	-6.78445	1.17e-11	3.84e-10
ENSG00000214026.6	MRPL23	mitochondrial ribosomal protein L23	604.078	-1.06747	0.172556	-6.18622	6.16e-10	1.53e-08
ENSG00000214029.3	ZNF891	zinc finger protein 891	105.732	1.08636	0.196784	5.52056	3.38e-08	6.16e-07
ENSG00000214114.4	MYCBP	MYC binding protein	218.579	1.152	0.161403	7.1374	9.51e-13	3.65e-11
ENSG00000214248.2	AC010336.1	novel transcript, antisense to LRRC8E	17.1501	1.13613	0.346934	3.27478	0.00105746	0.00628429
ENSG00000214253.4	FIS1	fission, mitochondrial 1	720.616	-1.15384	0.142772	-8.08167	6.39e-16	4.05e-14
ENSG00000214269.3	LGMNP1	legumain pseudogene 1	15.6494	-1.24973	0.346219	-3.60966	0.000306596	0.00218622
ENSG00000214289.2	RPL39P5	ribosomal protein L39 pseudogene 5	8.20046	1.24858	0.367863	3.39414	0.000688454	0.00437508
ENSG00000214456.4	PLIN5	perilipin 5	9.16536	-1.47003	0.366918	-4.00643	6.16e-05	0.000550441
ENSG00000214776.5	AC092821.1	alpha-2-macroglobulin like 1 pseudogene	22.7041	1.20538	0.317015	3.80228	0.000143371	0.00114955
ENSG00000214783.5	POLR2J4	RNA polymerase II subunit J4, pseudogene	119.209	2.20739	0.216622	10.1901	2.2e-24	3.61e-22
ENSG00000214851.4	LINC00612	long intergenic non-protein coding RNA 612	12.8295	-1.05539	0.352821	-2.99129	0.00277804	0.0141415
ENSG00000214888.2	AL772337.1	nuclear pore associated protein 1 (NPAP1) pseudogene	8.85546	1.97366	0.368258	5.35944	8.35e-08	1.4e-06
ENSG00000215018.5	COL28A1	collagen type XXVIII alpha 1 chain	22.9577	1.29476	0.334954	3.86548	0.00011087	0.000915298
ENSG00000215142.4		None	10.6635	1.05644	0.366399	2.88331	0.00393526	0.0188034
ENSG00000215305.5	VPS16	VPS16 core subunit of CORVET and HOPS complexes	425.122	-1.44452	0.141792	-10.1876	2.25e-24	3.65e-22
ENSG00000215915.5	ATAD3C	ATPase family AAA domain containing 3C	13.5897	1.01427	0.355037	2.8568	0.00427939	0.0200804
ENSG00000216895.4	AC009403.1	novel transcript, antisense to RBM33	92.6338	1.29072	0.205111	6.29281	3.12e-10	8.15e-09
ENSG00000217801.5	AL390719.1	protein tyrosine phosphatase family pseudogene	15.0764	1.38104	0.349742	3.94875	7.86e-05	0.000680567
ENSG00000217930.3	PAM16	presequence translocase associated motor 16	31.4121	1.10839	0.307067	3.6096	0.000306667	0.00218622
ENSG00000219438.4	TAFA5	TAFA chemokine like family member 5	437.438	-1.2962	0.130846	-9.90628	3.91e-23	5.69e-21
ENSG00000221890.2	NPTXR	neuronal pentraxin receptor	108.208	-1.06996	0.214924	-4.9783	6.41e-07	9.05e-06
ENSG00000221953.2	C1orf229	chromosome 1 open reading frame 229	10.2675	-1.10847	0.363341	-3.05078	0.00228249	0.011953
ENSG00000221986.2	MYBPHL	myosin binding protein H like	9.68175	1.14309	0.364713	3.13421	0.00172315	0.00949503
ENSG00000221990.2	EXOC3-AS1	EXOC3 antisense RNA 1	52.0329	-1.19183	0.260084	-4.5825	4.59e-06	5.44e-05
ENSG00000223551.1	TMSB4XP4	TMSB4X pseudogene 4	33.3283	1.08812	0.289613	3.75714	0.000171868	0.00133253
ENSG00000223573.2	TINCR	TINCR ubiquitin domain containing	52.5277	1.19203	0.251799	4.73405	2.2e-06	2.78e-05
ENSG00000223599.1	AL513523.1	adipose differentiation-related protein (ADFP) pseudogene	12.6637	1.26253	0.362656	3.48135	0.000498895	0.00333688
ENSG00000223749.3	MIR503HG	MIR503 host gene	91.4018	1.13953	0.2182	5.22241	1.77e-07	2.81e-06
ENSG00000223764.2	LINC02593	long intergenic non-protein coding RNA 2593	90.8977	-1.40248	0.221608	-6.32864	2.47e-10	6.55e-09
ENSG00000223820.5	CFL1P1	cofilin 1 pseudogene 1	17.222	1.13341	0.33556	3.37767	0.000731022	0.00460355
ENSG00000224020.1	MIR181A2HG	MIR181A2 host gene	25.4744	1.70508	0.321015	5.31153	1.09e-07	1.79e-06
ENSG00000224261.2	RPSAP18	ribosomal protein SA pseudogene 18	12.3402	1.56246	0.360887	4.32951	1.49e-05	0.000156755
ENSG00000224358.1	TMCO1-AS1	TMCO1 antisense RNA 1	28.3233	1.71609	0.316434	5.42322	5.85e-08	1.03e-06
ENSG00000224376.1	AC017104.1	novel transcript	26.723	1.3401	0.306499	4.37229	1.23e-05	0.000131409
ENSG00000224417.2	AL606970.1	novel transcript	7.13629	1.10594	0.368028	3.00505	0.00265541	0.0136126
ENSG00000224509.1	MRPS9-AS2	MRPS9 antisense RNA 2	25.5584	1.10467	0.306434	3.60492	0.000312252	0.0022147
ENSG00000224717.1	LEMD1-DT	LEMD1 divergent transcript	23.3678	1.20371	0.318832	3.77537	0.00015977	0.00125431
ENSG00000224781.1	EIF4A2P4	eukaryotic translation initiation factor 4A2 pseudogene 4	115.277	1.03804	0.207085	5.01263	5.37e-07	7.71e-06
ENSG00000224812.2	TMEM72-AS1	TMEM72 antisense RNA 1	14.9176	2.00546	0.355352	5.64358	1.67e-08	3.25e-07
ENSG00000224939.1	LINC00184	long intergenic non-protein coding RNA 184	6.7322	1.06568	0.368066	2.89536	0.00378725	0.018217
ENSG00000225032.1	AL162586.1	novel transcript	44.4247	1.34473	0.276667	4.86045	1.17e-06	1.56e-05
ENSG00000225138.3	SLC9A3-AS1	SLC9A3 antisense RNA 1	256.392	-1.0034	0.155252	-6.46304	1.03e-10	2.9e-09
ENSG00000225171.2	DUTP6	deoxyuridine triphosphatase pseudogene 6	8.53558	1.50796	0.368272	4.09468	4.23e-05	0.000394875
ENSG00000225361.3	PPP1R26-AS1	PPP1R26 antisense RNA 1	115.421	1.11861	0.196805	5.68385	1.32e-08	2.62e-07
ENSG00000225399.3	AC121247.1	novel transcript	37.2417	1.1926	0.302675	3.94018	8.14e-05	0.000702416
ENSG00000225724.1	ASH2LP3	ASH2L pseudogene 3	6.68343	1.63359	0.365335	4.47147	7.77e-06	8.71e-05
ENSG00000226332.2	AL354836.1	novel transcript	52.9386	1.42793	0.260298	5.48575	4.12e-08	7.4e-07
ENSG00000226443.3	GAPDHP32	glyceraldehyde 3 phosphate dehydrogenase pseudogene 32	4.81002	1.20023	0.358786	3.34525	0.000822079	0.00508506
ENSG00000226763.3	SRRM5	serine/arginine repetitive matrix 5	14.2183	1.68719	0.355796	4.742	2.12e-06	2.68e-05
ENSG00000226864.1	ATE1-AS1	ATE1 antisense RNA 1	87.0347	1.40687	0.223415	6.29712	3.03e-10	7.96e-09
ENSG00000226900.1	AL451069.1	novel transcript	22.0623	1.10149	0.317972	3.46411	0.000531983	0.00351988
ENSG00000226913.1	BSN-DT	BSN divergent transcript	27.4872	1.19504	0.302303	3.95313	7.71e-05	0.000670177
ENSG00000227028.2	SLC8A1-AS1	SLC8A1 antisense RNA 1	13.9266	1.27536	0.351105	3.63242	0.000280778	0.00203216
ENSG00000227199.1	ST7-AS1	ST7 antisense RNA 1	61.3711	-1.47114	0.250541	-5.87184	4.31e-09	9.4e-08
ENSG00000227536.1	SOCS5P4	suppressor of cytokine signaling 5 pseudogene 4	7.45431	1.03523	0.368222	2.81144	0.00493203	0.0225601
ENSG00000227781.4		None	4.60148	1.03717	0.35807	2.89654	0.003773	0.018161
ENSG00000228510.2	AL359091.2	novel pseudogene	22.411	1.5612	0.332862	4.69023	2.73e-06	3.4e-05
ENSG00000228594.1	FNDC10	fibronectin type III domain containing 10	201.392	-1.43249	0.163696	-8.75095	2.12e-18	1.95e-16
ENSG00000229153.1	EPHA1-AS1	EPHA1 antisense RNA 1	37.937	1.902	0.283489	6.70926	1.96e-11	6.23e-10
ENSG00000229382.1	BX322557.1	novel transcript	9.9667	1.25677	0.363486	3.45754	0.000545135	0.00358759
ENSG00000229414.2	KCNQ1-AS1	KCNQ1 antisense RNA 1	56.6017	3.28873	0.293184	11.2173	3.35e-29	1.05e-26
ENSG00000229498.1	AC105053.1	novel transcript	12.6013	1.83515	0.364639	5.0328	4.83e-07	7e-06
ENSG00000229559.2	AL353597.2	ribosomal protein S20 (RPS20) pseudogene	10.8408	1.14969	0.361928	3.17658	0.00149022	0.00839306
ENSG00000229598.1	PRDX3P1	peroxiredoxin 3 pseudogene 1	6.41809	1.08435	0.36705	2.95424	0.00313444	0.015542
ENSG00000229656.2	ITGB1-DT	ITGB1 divergent transcript	12.2021	1.5779	0.360192	4.38071	1.18e-05	0.000127213
ENSG00000229689.2	AC009237.3	Ankyrin repeat domain-containing protein pseudogene	22.1451	1.19335	0.318049	3.7521	0.000175363	0.0013547
ENSG00000229953.1	AL590666.2	novel transcript	16.1077	1.77651	0.365571	4.85954	1.18e-06	1.57e-05
ENSG00000229962.1	AP000221.1	novel transcript	45.4218	1.13536	0.256498	4.42639	9.58e-06	0.000105216
ENSG00000230082.1	PRRT3-AS1	PRRT3 antisense RNA 1	9.53226	1.3816	0.368218	3.75212	0.000175348	0.0013547
ENSG00000230102.3	LINC02028	long intergenic non-protein coding RNA 2028	21.0074	1.1266	0.332607	3.38717	0.000706174	0.0044673
ENSG00000230487.3	PSMG3-AS1	PSMG3 antisense RNA 1 (head to head)	238.237	-1.21277	0.178024	-6.81241	9.6e-12	3.22e-10
ENSG00000230550.1	ERLNC1	estrogen receptor responsive lncRNA 1	4.77438	1.25567	0.354356	3.54352	0.000394827	0.00272005
ENSG00000230658.1	KLHL7-DT	KLHL7 divergent transcript	44.7243	1.08081	0.260731	4.14531	3.39e-05	0.00032587
ENSG00000230772.1	VN1R108P	vomeronasal 1 receptor 108 pseudogene	14.9303	1.55372	0.349666	4.44345	8.85e-06	9.78e-05
ENSG00000230880.2		None	21.9915	1.05261	0.318819	3.3016	0.000961365	0.00580235
ENSG00000230992.2	FAM201B	family with sequence similarity 201 member B	9.65952	-1.33874	0.367332	-3.6445	0.000267913	0.00195054
ENSG00000231113.2	AL035587.1	novel transcript	36.3599	1.42636	0.278868	5.11483	3.14e-07	4.73e-06
ENSG00000231193.1	AL157884.2	novel transcript	5.44536	1.4414	0.355716	4.0521	5.08e-05	0.000464987
ENSG00000231903.1	AC079354.1	novel transcript	13.5668	2.10399	0.361488	5.82036	5.87e-09	1.25e-07
ENSG00000232124.1	AP001057.1	novel transcript	4.67335	1.00017	0.355075	2.81679	0.00485063	0.0222463
ENSG00000232434.1	AJM1	apical junction component 1 homolog	128.642	2.17068	0.194205	11.1773	5.27e-29	1.53e-26
ENSG00000232586.1	KIAA1614-AS1	KIAA1614 antisense RNA 1	42.2007	-1.06228	0.268656	-3.95407	7.68e-05	0.000668088
ENSG00000232611.1	AL683813.1	novel transcript	75.4852	1.97619	0.238415	8.28886	1.14e-16	8.04e-15
ENSG00000232983.2	AL160270.2	novel pseudogene	4.24814	1.27611	0.349016	3.6563	0.000255883	0.00187549
ENSG00000233170.3	AC138356.2	chromosome X open reading frame 56 (CXorf56) pseudogene	12.2331	1.0786	0.357269	3.01902	0.00253594	0.0130804
ENSG00000233429.5	HOTAIRM1	HOXA transcript antisense RNA, myeloid-specific 1	1278.1	1.08106	0.154134	7.01375	2.32e-12	8.42e-11
ENSG00000233461.1	AL445524.1	novel transcript	85.7206	1.3471	0.23817	5.65605	1.55e-08	3.03e-07
ENSG00000233721.1	AL356309.2	novel transcript	7.94265	1.43607	0.368282	3.89938	9.64e-05	0.000811638
ENSG00000234290.2		None	5.62045	1.35266	0.363003	3.72631	0.000194302	0.0014758
ENSG00000234311.1	AL451069.3	novel transcript	5.72141	1.29852	0.362185	3.58525	0.000336757	0.00236471
ENSG00000234719.4	NPIPB2	nuclear pore complex interacting protein family member B2	27.8897	1.13442	0.322675	3.51567	0.00043865	0.00297681
ENSG00000235374.1	SSR4P1	signal sequence receptor subunit 4 pseudogene 1	19.2596	-1.19543	0.33229	-3.59754	0.000321236	0.00226764
ENSG00000235387.1	SPAAR	small regulatory polypeptide of amino acid response	4.53913	1.12018	0.355208	3.15359	0.00161276	0.00896956
ENSG00000235423.4		None	96.8914	1.35131	0.241546	5.59441	2.21e-08	4.19e-07
ENSG00000235513.1	L3MBTL2-AS1	L3MBTL2 antisense RNA 1	18.6863	2.61177	0.354926	7.35862	1.86e-13	8.17e-12
ENSG00000235779.3	AC079779.3	novel transcript	12.1732	1.10934	0.357017	3.10725	0.00188836	0.010254
ENSG00000236279.2	CLEC2L	C-type lectin domain family 2 member L	21.8092	-1.13427	0.323374	-3.50761	0.000452158	0.00306112
ENSG00000236311.2	TLX1NB	TLX1 neighbor	12.8147	1.38992	0.36377	3.82088	0.000132975	0.00107486
ENSG00000236710.1	AC108448.2	proteasome (prosome, macropain) subunit, alpha type, 1 (PSMA1) pseudogene	17.2985	1.39965	0.351781	3.97876	6.93e-05	0.000611287
ENSG00000236796.1	AL157884.3	pseudogene similar to part of membrane guanylyl cyclase	7.60724	1.85173	0.366121	5.05771	4.24e-07	6.21e-06
ENSG00000236886.2	AC007563.2	novel transcript, antisense to IGFBP5 and TNP1	4.57198	1.18993	0.352289	3.37772	0.00073089	0.00460355
ENSG00000237096.1		None	63.1348	2.02708	0.282941	7.16434	7.82e-13	3.05e-11
ENSG00000237101.1	AC092809.4	novel transcript	13.0193	1.3354	0.359364	3.71602	0.000202387	0.00152777
ENSG00000237412.2	PRSS56	serine protease 56	10.8278	-1.50487	0.364562	-4.1279	3.66e-05	0.000347708
ENSG00000237489.2	C10orf143	chromosome 10 open reading frame 143	8.66694	-1.086	0.368042	-2.95074	0.00317009	0.0156964
ENSG00000237819.1	CDK6-AS1	CDK6 antisense RNA 1	31.7133	1.32095	0.299329	4.41304	1.02e-05	0.000111161
ENSG00000237857.2		None	67.8456	1.79269	0.250462	7.15752	8.21e-13	3.2e-11
ENSG00000237886.1	NALT1	NOTCH1 associated lncRNA in T cell acute lymphoblastic leukemia 1	41.9383	-1.29357	0.274859	-4.70629	2.52e-06	3.16e-05
ENSG00000238113.2	LINC01410	long intergenic non-protein coding RNA 1410	43.0813	1.17024	0.271631	4.30818	1.65e-05	0.000170775
ENSG00000239405.1	TMED10P2	transmembrane p24 trafficking protein 10 pseudogene 2	12.0035	1.04351	0.360666	2.89327	0.00381253	0.0183175
ENSG00000239617.1	RPL32P27	ribosomal protein L32 pseudogene 27	16.1771	2.26967	0.355231	6.38928	1.67e-10	4.54e-09
ENSG00000239636.1	TFAP2E-AS1	TFAP2E antisense RNA 1	15.9516	1.51744	0.347646	4.36491	1.27e-05	0.000135578
ENSG00000239732.2	TLR9	toll like receptor 9	4.67335	1.00017	0.355075	2.81679	0.00485063	0.0222463
ENSG00000239763.2	AC009120.1	ribosomal protein L21 (RPL21) pseudogene	14.5173	1.06595	0.355144	3.00146	0.00268686	0.0137502
ENSG00000240311.1	AC004224.1	ribosomal protein L18 (RPL18) pseudogene	4.48556	1.02245	0.356707	2.86635	0.00415234	0.0196019
ENSG00000240370.2	RPL13P5	ribosomal protein L13 pseudogene 5	160.553	1.91569	0.175548	10.9126	1e-27	2.44e-25
ENSG00000241219.1	AC078785.2	novel transcript	18.9851	2.32158	0.34901	6.65188	2.89e-11	8.98e-10
ENSG00000241484.5	ARHGAP8	Rho GTPase activating protein 8	8.82256	1.14253	0.367611	3.10799	0.00188362	0.0102335
ENSG00000241749.3	RPSAP52	ribosomal protein SA pseudogene 52	18.0323	1.08093	0.339433	3.18452	0.00144992	0.0081948
ENSG00000241945.3	PWP2	PWP2 small subunit processome component	445.561	-1.00955	0.131915	-7.65303	1.96e-14	9.98e-13
ENSG00000242173.4	ARHGDIG	Rho GDP dissociation inhibitor gamma	78.346	1.07455	0.220027	4.88374	1.04e-06	1.4e-05
ENSG00000243176.1	AC092944.1	novel transcript	22.3615	1.2614	0.321661	3.92153	8.8e-05	0.000749486
ENSG00000243279.2	PRAF2	PRA1 domain family member 2	476.083	-1.34045	0.154131	-8.69685	3.41e-18	3.05e-16
ENSG00000243709.1	LEFTY1	left-right determination factor 1	51.3077	3.37567	0.301379	11.2007	4.04e-29	1.21e-26
ENSG00000244137.1	AL512328.1	novel transcript, antisense to CAPN9	19.5599	1.85325	0.343285	5.39858	6.72e-08	1.16e-06
ENSG00000244187.3	TMEM141	transmembrane protein 141	172.146	-1.54211	0.2165	-7.12292	1.06e-12	4.04e-11
ENSG00000244242.1	IFITM10	interferon induced transmembrane protein 10	306.678	3.30267	0.17423	18.9559	3.95e-80	2.06e-76
ENSG00000244509.3	APOBEC3C	apolipoprotein B mRNA editing enzyme catalytic subunit 3C	149.301	-1.02996	0.181173	-5.68494	1.31e-08	2.6e-07
ENSG00000244945.1	RUFY1-AS1	RUFY1 antisense RNA 1	23.261	2.42337	0.340988	7.1069	1.19e-12	4.5e-11
ENSG00000245149.3	RNF139-AS1	RNF139 antisense RNA 1 (head to head)	28.0503	1.21587	0.297581	4.08584	4.39e-05	0.000408947
ENSG00000245156.1	AP001107.1	novel transcript	11.4138	1.04278	0.360627	2.89157	0.00383321	0.0183915
ENSG00000245213.2	AC105285.1	novel transcript, antisense to GALNT7	17.2632	1.08735	0.341183	3.18698	0.00143765	0.00814083
ENSG00000245532.4	NEAT1	nuclear paraspeckle assembly transcript 1	2956.89	1.66558	0.130486	12.7645	2.59e-37	1.55e-34
ENSG00000245812.2	LINC02202	long intergenic non-protein coding RNA 2202	15.7571	-1.07275	0.353104	-3.03806	0.00238105	0.0123702
ENSG00000246465.1	AC138904.1	novel transcript LOC100506705	61.1294	1.49434	0.247047	6.04879	1.46e-09	3.41e-08
ENSG00000247137.4	AP000873.1	novel transcript	44.9229	1.31667	0.260605	5.05238	4.36e-07	6.38e-06
ENSG00000247199.3	AC011346.1	novel transcript, antisense to SPINK9, SPINK7 and SPINK13	15.8434	1.20262	0.345926	3.47651	0.000507981	0.00338897
ENSG00000247271.2	ZBED5-AS1	ZBED5 antisense RNA 1	104.996	-1.13054	0.209034	-5.40843	6.36e-08	1.1e-06
ENSG00000247416.2	AP000802.1	novel transcript, antisense to NCAM1	27.2195	-1.1267	0.312779	-3.60221	0.000315518	0.00223105
ENSG00000248487.4	ABHD14A	abhydrolase domain containing 14A	42.8006	-1.45955	0.289322	-5.04473	4.54e-07	6.6e-06
ENSG00000248576.1	AC023794.1	novel transcript, antisense to SMUG1	52.3736	3.1698	0.290452	10.9133	9.95e-28	2.44e-25
ENSG00000248593.3	DSTNP2	DSTN pseudogene 2	272.755	1.64363	0.151216	10.8694	1.61e-27	3.87e-25
ENSG00000248599.1	FLJ42969	uncharacterized LOC441374	24.1961	-1.17277	0.314007	-3.73486	0.000187818	0.00143438
ENSG00000248746.1	ACTN3	actinin alpha 3	60.643	4.30334	0.319232	13.4803	2.04e-41	1.71e-38
ENSG00000248919.3	ATP5MF-PTCD1	ATP5MF-PTCD1 readthrough	11.4611	1.44091	0.360658	3.99523	6.46e-05	0.000574414
ENSG00000249388.1	AC023794.2	novel transcript	36.9542	1.05063	0.293854	3.57535	0.000349759	0.00244185
ENSG00000249715.5	FER1L5	fer-1 like family member 5	70.1799	1.43389	0.229222	6.25547	3.96e-10	1.02e-08
ENSG00000249772.1	AC026427.1	novel transcript	7.05712	1.25661	0.367683	3.41763	0.000631687	0.00406001
ENSG00000249786.3	EAF1-AS1	EAF1 antisense RNA 1	6.51207	1.10054	0.366541	3.00251	0.00267765	0.0137064
ENSG00000250091.2	DNAH10OS	dynein axonemal heavy chain 10 opposite strand	177.269	1.74817	0.183677	9.51761	1.77e-21	2.24e-19
ENSG00000250107.1	CACNA1G-AS1	CACNA1G antisense RNA 1	9.42206	-1.07988	0.365641	-2.95339	0.00314303	0.0155735
ENSG00000250174.1	MYLK-AS2	MYLK antisense RNA 2	5.53366	1.43117	0.36152	3.95875	7.53e-05	0.000656231
ENSG00000250337.1	PURPL	p53 upregulated regulator of p53 levels	157.709	1.17307	0.175081	6.70016	2.08e-11	6.61e-10
ENSG00000250397.2	AP006623.1	novel transcript	48.038	1.966	0.271279	7.24716	4.26e-13	1.75e-11
ENSG00000250423.2	KIAA1210	KIAA1210	82.3859	-1.08857	0.223817	-4.86367	1.15e-06	1.54e-05
ENSG00000250479.4	CHCHD10	coiled-coil-helix-coiled-coil-helix domain containing 10	90.6769	-1.42447	0.222899	-6.39064	1.65e-10	4.51e-09
ENSG00000250796.1	AC112484.2	cell death-inducing DFFA-like effector c (CIDEC) pseudogene	17.3355	2.6876	0.359294	7.48023	7.42e-14	3.46e-12
ENSG00000251050.1	RBX1P2	RBX1 pseudogene 2	38.7243	1.02241	0.294449	3.47229	0.000516033	0.00342846
ENSG00000251095.2	AC093866.1	novel transcript	24.7775	1.02214	0.311819	3.278	0.00104547	0.00623075
ENSG00000251143.1	AP002490.1	novel transcript	23.1215	1.19741	0.330437	3.62372	0.000290399	0.00209145
ENSG00000251364.2	AC107884.1	novel transcript, antisense to OLFML1	54.5558	1.13613	0.245482	4.62817	3.69e-06	4.47e-05
ENSG00000253414.2	AC124067.2	novel transcript	8.38482	-1.10391	0.367898	-3.00059	0.0026946	0.013783
ENSG00000253931.1	AC105118.1	novel transcript	6.61546	1.01606	0.367259	2.76659	0.00566455	0.0252422
ENSG00000254338.1	MAFA-AS1	MAFA antisense RNA 1	8.76507	1.33269	0.367978	3.62165	0.000292736	0.00210675
ENSG00000254602.1	AP000662.1	novel transcript, sense overlapping CLP1	976.822	2.23574	0.115463	19.3632	1.58e-83	1.65e-79
ENSG00000254783.1	AP003084.1	immunoglobin superfamily, member 21 (IGSF21) pseudogene	15.5946	1.04396	0.346525	3.01266	0.00258965	0.01333
ENSG00000254880.1	PKNOX2-AS1	PKNOX2 antisense RNA 1 (head to head)	5.37382	1.11856	0.364431	3.06934	0.00214532	0.0113803
ENSG00000254981.1		None	13.9026	2.00411	0.357877	5.6	2.14e-08	4.08e-07
ENSG00000255119.1	AP003385.3	novel transcript	12.9433	2.2595	0.366035	6.17292	6.7e-10	1.65e-08
ENSG00000255158.1	AC131934.1	novel transcript	9.38168	1.84329	0.367775	5.01199	5.39e-07	7.73e-06
ENSG00000255248.2	MIR100HG	mir-100-let-7a-2-mir-125b-1 cluster host gene	680.433	1.5352	0.140646	10.9154	9.73e-28	2.42e-25
ENSG00000255983.1	AC007848.1	novel transcript	21.0034	1.41494	0.324812	4.3562	1.32e-05	0.000140727
ENSG00000256152.2	AC027290.1	novel transcript	6.34363	1.04753	0.366563	2.8577	0.00426727	0.0200325
ENSG00000256436.1	TAS2R31	taste 2 receptor member 31	11.0212	1.03559	0.362578	2.85619	0.00428764	0.0201055
ENSG00000256673.1	AC141557.1	ovostatin (OVOS) pseudogene	80.7525	1.37469	0.246067	5.58666	2.31e-08	4.35e-07
ENSG00000256984.1	AC008013.2	mitochondrially encoded cytochrome c oxidase I (MT-CO1) pseudogene	27.0002	2.45378	0.32682	7.50806	6e-14	2.82e-12
ENSG00000257038.1	AP002761.3	novel transcript	41.2935	-1.60658	0.280472	-5.72813	1.02e-08	2.05e-07
ENSG00000257108.1	NHLRC4	NHL repeat containing 4	39.7637	1.99056	0.284937	6.98596	2.83e-12	1.02e-10
ENSG00000257285.1	AL132780.1	novel transcript, antisense to HAUS4	7.64948	1.26949	0.368048	3.44926	0.000562131	0.00367398
ENSG00000257335.4	MGAM	maltase-glucoamylase	6.7939	1.19885	0.365814	3.27722	0.00104836	0.00624267
ENSG00000257354.1	AC048341.1	novel transcript	24.7301	1.1694	0.318232	3.67466	0.000238164	0.00176407
ENSG00000257542.4	OR7E47P	olfactory receptor family 7 subfamily E member 47 pseudogene	4.69756	1.12796	0.356077	3.16773	0.00153633	0.00861096
ENSG00000257550.1	AC023509.2	novel transcript, antisense to ATF7	7.44417	1.64226	0.3677	4.4663	7.96e-06	8.89e-05
ENSG00000257576.1	HSPD1P4	heat shock protein family D (Hsp60) member 1 pseudogene 4	42.4256	1.63678	0.280591	5.83335	5.43e-09	1.16e-07
ENSG00000257611.1	AC010182.1	thyroid hormone receptor interactor 11 (TRIP11) pseudogene	8.95108	1.21667	0.367451	3.3111	0.000929288	0.00563969
ENSG00000258102.1	MAP1LC3B2	microtubule associated protein 1 light chain 3 beta 2	32.8947	2.02178	0.300632	6.72508	1.76e-11	5.62e-10
ENSG00000258405.5	ZNF578	zinc finger protein 578	60.6429	1.28028	0.245238	5.22055	1.78e-07	2.83e-06
ENSG00000258441.1	LINC00641	long intergenic non-protein coding RNA 641	1124.46	1.28805	0.147015	8.76136	1.93e-18	1.81e-16
ENSG00000258458.1	AL160314.2	novel transcript, antisense to OXA1L	19.7014	1.44055	0.335054	4.29947	1.71e-05	0.0001771
ENSG00000258559.2	AC005519.1	novel transcript, sense overlapping ABCD4	14.6177	-1.02243	0.350613	-2.91614	0.00354397	0.0172533
ENSG00000258590.1	NBEAP1	neurobeachin pseudogene 1	15.397	1.04843	0.348023	3.01254	0.00259071	0.01333
ENSG00000258743.1	LINC02301	long intergenic non-protein coding RNA 2301	7.06277	1.05752	0.368276	2.87155	0.00408462	0.0193709
ENSG00000258986.2	TMEM179	transmembrane protein 179	36.5621	-1.14536	0.283125	-4.04542	5.22e-05	0.000477822
ENSG00000259052.1	AL157871.6	novel transcript, sense overlapping to SLC25A29	13.3797	1.84032	0.362511	5.0766	3.84e-07	5.69e-06
ENSG00000259151.2	CAP2P1	cyclase associated actin cytoskeleton regulatory protein 2 pseudogene 1	8.20204	1.35322	0.368025	3.67698	0.000236014	0.00175
ENSG00000259270.1	AC044860.2	SIN3 homolog A, transcription regulator (yeast) (SIN3A) pseudogene	4.51142	1.18818	0.352305	3.3726	0.000744615	0.00467149
ENSG00000259291.1	ZNF710-AS1	ZNF710 antisense RNA 1	76.7836	-1.06889	0.228089	-4.68627	2.78e-06	3.45e-05
ENSG00000259374.2	NDUFB4P11	NADH:ubiquinone oxidoreductase subunit B4 pseudogene 11	23.5493	1.6584	0.32227	5.14598	2.66e-07	4.08e-06
ENSG00000259456.2	ADNP-AS1	ADNP antisense RNA 1	55.1412	1.13795	0.248749	4.57468	4.77e-06	5.63e-05
ENSG00000259635.1	AC100830.1	novel transcript, antisense OAZ2	19.3956	2.51174	0.359553	6.98575	2.83e-12	1.02e-10
ENSG00000259711.1	AC106738.1	novel transcript	7.69858	1.20142	0.368176	3.26317	0.00110173	0.00650486
ENSG00000259799.1		None	9.07057	1.38478	0.367557	3.76752	0.000164877	0.00128549
ENSG00000259803.2	SLC22A31	solute carrier family 22 member 31	6.26879	-1.01755	0.367652	-2.76769	0.00564552	0.0251789
ENSG00000259881.1	AC092384.2	novel transcript, antisense to CBFA2T3	4.59541	1.31262	0.350614	3.74378	0.000181274	0.00138846
ENSG00000259933.2	AC009065.2	novel transcript, overlapping TSC2	9.2823	1.71459	0.367653	4.66362	3.11e-06	3.82e-05
ENSG00000260023.1		None	30.4537	-1.10128	0.300416	-3.66584	0.000246524	0.00181814
ENSG00000260105.2	AOC4P	amine oxidase copper containing 4, pseudogene	11.3512	2.3603	0.367817	6.41704	1.39e-10	3.84e-09
ENSG00000260139.2	CSPG4P13	chondroitin sulfate proteoglycan 4 pseudogene 13	3.43056	1.04453	0.334071	3.12669	0.00176786	0.00969542
ENSG00000260179.1	AL162741.1	novel transcript	10.5221	1.10985	0.361838	3.06724	0.00216043	0.0114458
ENSG00000260190.1	AL807752.5	novel transcript, overlapping FBXW5	70.283	3.21235	0.266088	12.0725	1.48e-33	6.85e-31
ENSG00000260249.2	AC007608.3	novel transcript, antisense to SNX20	152.305	3.39699	0.21766	15.6068	6.54e-55	9.76e-52
ENSG00000260259.1	LINC02166	long intergenic non-protein coding RNA 2166	19.6838	1.34337	0.328645	4.08759	4.36e-05	0.000406222
ENSG00000260266.1	PPIAP46	peptidylprolyl isomerase A pseudogene 46	8.50893	1.28272	0.368104	3.48467	0.000492738	0.00330065
ENSG00000260331.1	AC079148.1	novel transcript	7.57898	1.0144	0.368252	2.75465	0.00587553	0.0259939
ENSG00000260350.1	AC012173.1	novel transcript, antisense to PMM2	16.0267	1.26098	0.343663	3.66925	0.000243267	0.00179741
ENSG00000260469.1	INSYN1-AS1	INSYN1 antisense RNA 1	10.4149	1.32554	0.365258	3.62905	0.000284471	0.0020532
ENSG00000260534.1	AC100827.3	novel transcript	77.3514	1.0517	0.22421	4.69068	2.72e-06	3.39e-05
ENSG00000260633.1	AC010207.1	novel transcript	196.117	3.92945	0.208047	18.8873	1.45e-79	6.06e-76
ENSG00000260807.2	CEROX1	cytoplasmic endogenous regulator of oxidative phosphorylation 1	27.216	-1.34101	0.313037	-4.28388	1.84e-05	0.000188953
ENSG00000260841.1		None	78.3321	1.94313	0.224017	8.67403	4.17e-18	3.68e-16
ENSG00000260852.1	FBXL19-AS1	FBXL19 antisense RNA 1	203.133	1.0463	0.159738	6.55015	5.75e-11	1.7e-09
ENSG00000260997.1	AC004847.1	novel transcript, overlapping MYO1G	8.68286	1.91404	0.368164	5.19887	2.01e-07	3.15e-06
ENSG00000261005.1		None	13.7537	-1.0615	0.352821	-3.00862	0.0026244	0.0134701
ENSG00000261054.1	AC036108.2	novel transcript, antisense to SYNM	20.0451	1.46816	0.33094	4.43632	9.15e-06	0.0001009
ENSG00000261305.1	AC005586.1	novel transcript, overlapping LRRC61	33.9005	2.60389	0.319829	8.1415	3.9e-16	2.53e-14
ENSG00000261308.1	FIGNL2	fidgetin like 2	143.646	1.21318	0.208933	5.80656	6.38e-09	1.34e-07
ENSG00000261341.1	AC010325.1	uncharacterized LOC105372440	104.566	3.96451	0.258043	15.3638	2.86e-53	3.99e-50
ENSG00000261342.1	AC006538.1	novel transcript	141.486	1.43708	0.182045	7.89407	2.92e-15	1.7e-13
ENSG00000261455.1	LINC01003	long intergenic non-protein coding RNA 1003	69.4775	-1.0629	0.23031	-4.61507	3.93e-06	4.73e-05
ENSG00000261468.1	AC096921.2	novel transcript	6.92911	1.68989	0.366284	4.61362	3.96e-06	4.76e-05
ENSG00000261488.1	TBILA	TGF-beta induced lncRNA	62.88	1.90035	0.2438	7.79472	6.46e-15	3.6e-13
ENSG00000261490.1	AC005674.1	novel transcript, overlapping WDR1	20.2853	-1.3819	0.347612	-3.9754	7.03e-05	0.000618928
ENSG00000261543.1	AC010931.2	novel transcript, antisense to ISLR	4.61983	1.21862	0.354175	3.44072	0.000580169	0.00377417
ENSG00000261578.1	AP003119.3	novel transcript, overlapping to TSKU	100.101	1.80067	0.210571	8.55137	1.22e-17	1e-15
ENSG00000261625.1	AP003071.4	novel transcript, overlapping to MRGPRF	3.76153	1.05617	0.344519	3.06564	0.00217203	0.0114801
ENSG00000262074.3	SNORD3B-2	small nucleolar RNA, C/D box 3B-2	11.758	1.11541	0.3632	3.07106	0.00213303	0.0113335
ENSG00000262152.2	LINC00514	long intergenic non-protein coding RNA 514	4.34611	1.10664	0.355453	3.11331	0.00185	0.0100745
ENSG00000262223.2	AC110285.1	novel transcript	14.2945	1.28589	0.356252	3.6095	0.000306783	0.0021863
ENSG00000262246.1	CORO7	coronin 7	69.3017	-1.23958	0.242212	-5.11776	3.09e-07	4.68e-06
ENSG00000262484.1	CCER2	coiled-coil glutamate rich protein 2	33.4996	1.53431	0.288126	5.32512	1.01e-07	1.67e-06
ENSG00000262488.1	AC133065.2	Rho GTPase activating protein 21 (ARHGAP21) pseudogene	5.14609	1.23821	0.360795	3.43188	0.000599413	0.00388364
ENSG00000262585.1	LINC01979	long intergenic non-protein coding RNA 1979	22.078	2.42003	0.338858	7.14171	9.22e-13	3.54e-11
ENSG00000262712.1	AC012676.1	novel transcript	36.1454	1.82269	0.289284	6.30071	2.96e-10	7.8e-09
ENSG00000262903.1	AC027796.4	novel transcript, antisense to CTNS	53.3491	1.19574	0.246148	4.85782	1.19e-06	1.58e-05
ENSG00000262966.2	AC005695.1	novel transcript, antisense to NTN1	3.75828	1.17171	0.343189	3.41419	0.000639725	0.0041041
ENSG00000263276.1	AC020978.7	novel transcript	11.3201	1.00462	0.361592	2.77833	0.00546387	0.0245152
ENSG00000263400.2	TMEM220-AS1	TMEM220 antisense RNA 1	10.5836	-1.31534	0.363213	-3.62141	0.000292999	0.00210675
ENSG00000263884.1	AP000845.1	novel transcript	8.37433	1.02433	0.367683	2.78589	0.00533803	0.0240643
ENSG00000263975.1		None	6.34852	1.47457	0.365684	4.03236	5.52e-05	0.000501453
ENSG00000264098.1		None	43.9253	1.2809	0.284754	4.49825	6.85e-06	7.77e-05
ENSG00000264968.1	AC090844.2	novel transcript	5.18048	1.01105	0.360823	2.80206	0.0050778	0.0231005
ENSG00000265688.1	MAFG-DT	MAFG divergent transcript	91.7532	-1.43158	0.20959	-6.83035	8.47e-12	2.85e-10
ENSG00000265702.1	AC005821.1	novel transcript, antisense to MARCH10	36.2389	2.12258	0.300587	7.06143	1.65e-12	6.06e-11
ENSG00000265967.1	AC100830.3	novel transcript, antisense to ornithine decarboxylase antizyme 2 OAZ2	28.6671	1.53701	0.344114	4.46656	7.95e-06	8.89e-05
ENSG00000267080.1	ASB16-AS1	ASB16 antisense RNA 1	116.007	-1.48248	0.195016	-7.60186	2.92e-14	1.44e-12
ENSG00000267093.1		None	9.44071	1.70374	0.367906	4.63092	3.64e-06	4.41e-05
ENSG00000267127.2	AC090360.1	novel protein	24.8998	1.25757	0.312499	4.02422	5.72e-05	0.000516859
ENSG00000267161.1		None	494.435	1.66329	0.125658	13.2367	5.39e-40	3.75e-37
ENSG00000267254.1	ZNF790-AS1	ZNF790 antisense RNA 1	85.5583	1.06099	0.227708	4.65944	3.17e-06	3.89e-05
ENSG00000267388.1	AF038458.2	novel transcript	15.7563	1.9729	0.356978	5.52667	3.26e-08	5.98e-07
ENSG00000267505.1	AC005180.2	novel transcript	6.65496	1.74041	0.364557	4.77405	1.81e-06	2.32e-05
ENSG00000267571.1	AC104532.2	novel transcript, antisense to CAPS	14.8502	2.00925	0.355155	5.6574	1.54e-08	3.01e-07
ENSG00000267714.1	AC008738.4	novel transcript, antisense to SLC7A10	10.8999	2.06786	0.367453	5.62755	1.83e-08	3.53e-07
ENSG00000267769.1	AC011498.6	novel transcript, antisense to UBX6	10.641	1.42063	0.362703	3.91679	8.97e-05	0.000762521
ENSG00000267811.1	AP001160.2	novel transcript, antisense to TAF6L	56.8243	1.36035	0.271693	5.00696	5.53e-07	7.91e-06
ENSG00000267848.1		None	18.2125	2.12132	0.34818	6.09257	1.11e-09	2.66e-08
ENSG00000267892.1	AC022144.1	novel transcript, antisense to CAPN12	5.8676	1.36259	0.362241	3.76156	0.000168859	0.00131164
ENSG00000267898.1	AC026803.2	novel transcript	10.4559	1.41998	0.366693	3.87239	0.000107774	0.000892213
ENSG00000267938.1	EIF1P6	eukaryotic translation initiation factor 1 pseudogene 6	12.2247	1.66271	0.361131	4.60418	4.14e-06	4.94e-05
ENSG00000268095.1	ZNF649-AS1	ZNF649 antisense RNA 1	13.1918	1.02765	0.35595	2.88707	0.00388847	0.0186245
ENSG00000268798.1	AC027307.3	novel transcript	39.1403	1.55303	0.290381	5.34824	8.88e-08	1.48e-06
ENSG00000268945.1	AC010422.2	novel transcript	7.45821	1.09301	0.368282	2.96787	0.00299868	0.0150006
ENSG00000269068.1	AC009955.4	novel transcript, antisense to OBSL1	9.86522	1.11178	0.363312	3.06013	0.00221239	0.0116649
ENSG00000269202.1		None	13.5338	1.48414	0.353818	4.19463	2.73e-05	0.000269644
ENSG00000269318.1	AC007292.2	novel transcript, antisense to MPND	14.5182	2.19653	0.360229	6.09758	1.08e-09	2.58e-08
ENSG00000269396.1		None	5.72614	1.06809	0.364043	2.93398	0.0033465	0.0164259
ENSG00000269404.2	SPIB	Spi-B transcription factor	4.36982	1.06359	0.352255	3.01939	0.00253286	0.0130677
ENSG00000269486.1	ERVK9-11	endogenous retrovirus group K9, member 11	58.219	1.25048	0.244773	5.10874	3.24e-07	4.86e-06
ENSG00000269834.1	ZNF528-AS1	ZNF528 antisense RNA 1	237.063	1.20685	0.174676	6.90912	4.88e-12	1.68e-10
ENSG00000269858.1	EGLN2	egl-9 family hypoxia inducible factor 2	61.5375	-1.41497	0.243825	-5.80323	6.51e-09	1.37e-07
ENSG00000269886.1	AC022382.1	novel transcript, antisense to TTLL3	14.9104	1.48735	0.348018	4.27379	1.92e-05	0.000196744
ENSG00000269892.1	AC125494.2	novel transcript	24.0571	1.66078	0.328798	5.05108	4.39e-07	6.41e-06
ENSG00000269910.1	AL049840.3	novel transcript, antisense to KLC1	11.9598	1.05984	0.360902	2.93664	0.00331791	0.0163087
ENSG00000269939.1	PCF11-AS1	PCF11 antisense RNA 1	41.0455	1.1062	0.269547	4.10393	4.06e-05	0.000381963
ENSG00000269951.1	AC090181.2	novel transcript, sense intronic to TSPAN3	78.8113	2.71594	0.258009	10.5265	6.52e-26	1.27e-23
ENSG00000269982.1	AC018809.2	novel transcript, antisense to TMEM111	6.23509	1.22953	0.365905	3.36024	0.000778754	0.00484865
ENSG00000269990.1		None	79.1811	-1.3193	0.220295	-5.98878	2.11e-09	4.82e-08
ENSG00000270020.1	AC009108.3	novel transcript	18.5866	1.32037	0.343271	3.84643	0.00011985	0.000977846
ENSG00000270028.1		None	37.0933	1.00617	0.283364	3.5508	0.000384062	0.00265728
ENSG00000270097.1		None	4.35255	1.03539	0.35186	2.94263	0.00325442	0.0160531
ENSG00000270168.1		None	16.0809	2.64115	0.363446	7.26697	3.68e-13	1.52e-11
ENSG00000270277.1	AC009948.1	novel transcript, antisense to titin	8.6476	1.04419	0.367178	2.84382	0.00445767	0.0207353
ENSG00000270492.1	AC137695.1	MAP/microtubule affinity-regulating kinase 2, pseudogene	8.89705	1.37755	0.367871	3.74466	0.000180639	0.00138512
ENSG00000270504.1	AL391422.4	novel transcript, antisense to PXDC1	72.5777	-1.39309	0.224809	-6.19678	5.76e-10	1.44e-08
ENSG00000270571.2	AC007681.1	novel transcript, antisense to TACR1	11.272	1.19316	0.361006	3.30509	0.000949449	0.0057437
ENSG00000270773.1	AC137695.2	MAP/microtubule affinity-regulating kinase 2, pseudogene	5.01042	1.00518	0.36112	2.7835	0.00537765	0.0241803
ENSG00000271150.1	AC008745.1	major histocompatibility complex, class I, F (HLA-F) pseudogene	4.20424	1.03769	0.35017	2.96338	0.00304281	0.0151705
ENSG00000271780.1	AL118558.3	novel transcript	14.9121	-1.05278	0.357015	-2.94883	0.00318975	0.0157789
ENSG00000272002.1	AC010904.2	novel transcript	7.82217	-1.05514	0.368252	-2.86527	0.00416657	0.0196525
ENSG00000272068.1	AL365181.2	novel transcript	200.913	5.35602	0.265713	20.1572	2.33e-90	4.87e-86
ENSG00000272079.1	AC004233.2	novel transcript	15.1897	1.35696	0.357474	3.79598	0.00014706	0.00117417
ENSG00000272086.1	AC025181.2	novel transcript	32.941	-1.00268	0.287687	-3.48531	0.000491565	0.00329524
ENSG00000272159.1	AC087623.3	novel transcript, antisense to LETM2	42.4251	1.64743	0.28265	5.82851	5.59e-09	1.19e-07
ENSG00000272201.1		None	265.286	1.08599	0.142683	7.61118	2.72e-14	1.36e-12
ENSG00000272275.1	AC092687.3	novel transcript	70.8623	2.86484	0.265461	10.7919	3.76e-27	8.72e-25
ENSG00000272405.1	AL365181.3	novel transcript, antisense to BCAN	130.13	3.51179	0.234978	14.9452	1.67e-50	2.06e-47
ENSG00000272434.1	AC137630.3	novel transcript, antisense to IMPDH2 and QRICH1	23.6604	1.04477	0.311169	3.35758	0.00078629	0.00488828
ENSG00000272551.1	AC017048.3	novel transcript	32.4717	1.54345	0.31616	4.88186	1.05e-06	1.42e-05
ENSG00000272593.1		None	80.625	1.55018	0.256957	6.03285	1.61e-09	3.75e-08
ENSG00000272755.1	AC245297.2	novel transcript	114.025	1.30154	0.20166	6.45415	1.09e-10	3.06e-09
ENSG00000272758.1	WDR5B-DT	WDR5B divergent transcript	62.5131	1.36991	0.237606	5.7655	8.14e-09	1.68e-07
ENSG00000272782.1		None	177.736	2.31962	0.203523	11.3973	4.31e-30	1.5e-27
ENSG00000272822.1	AC073610.1	novel protein	6.17384	1.30944	0.365187	3.58567	0.000336218	0.00236223
ENSG00000272899.1	ATP6V1FNB	ATP6V1F neighbor	26.4818	1.14006	0.316911	3.59741	0.000321405	0.00226807
ENSG00000272953.1	AC092171.4	novel transcript	17.3125	1.01131	0.342893	2.94934	0.00318454	0.0157606
ENSG00000272954.1	AP000553.2	novel transcript, sense intronic to PPIL2	58.7163	2.19303	0.263242	8.33086	8.03e-17	5.74e-15
ENSG00000272971.1	AL365181.4	novel transcript	7.13052	1.75704	0.364653	4.8184	1.45e-06	1.9e-05
ENSG00000272983.1	AL117339.3	novel transcript	13.0556	1.05772	0.351666	3.00774	0.00263197	0.0135024
ENSG00000273066.1	AL355987.4	novel transcript	89.4476	2.02355	0.221059	9.15389	5.49e-20	5.89e-18
ENSG00000273113.1	AC133528.1	novel transcript	15.8562	1.59946	0.35287	4.5327	5.82e-06	6.71e-05
ENSG00000273151.1	AC073957.3	novel transcript, antisense to GET4	105.489	1.94807	0.206905	9.41527	4.72e-21	5.73e-19
ENSG00000273188.1	AL022328.3	novel transcript, antisense to TRABD	6.50123	1.20036	0.366679	3.27361	0.00106184	0.00630139
ENSG00000273230.1	AC102953.2	novel transcript	206.954	1.0588	0.156981	6.74474	1.53e-11	4.94e-10
ENSG00000273329.1	AC078846.1	novel transcript	147.076	1.29656	0.178406	7.26747	3.66e-13	1.52e-11
ENSG00000273342.1	AP000553.3	novel transcript	13.7102	1.65857	0.358716	4.62364	3.77e-06	4.56e-05
ENSG00000273356.1	LINC02019	long intergenic non-protein coding RNA 2019	43.7092	2.09784	0.282304	7.43115	1.08e-13	4.89e-12
ENSG00000273372.1	SFTPD-AS1	SFTPD antisense RNA 1	10.112	1.19864	0.365041	3.28357	0.00102501	0.0061228
ENSG00000273382.1	TMEM167B-DT	TMEM167B divergent transcript	49.4015	1.0549	0.252673	4.17497	2.98e-05	0.00029115
ENSG00000273419.1	AC004877.1	novel transcript, antisense to ZNF862	39.7786	1.81261	0.281223	6.44544	1.15e-10	3.23e-09
ENSG00000273432.1	AC004951.4	novel transcript, POLR2J4 pseudogene-RASA4 pseudogene readthrough	23.3526	1.34766	0.341197	3.9498	7.82e-05	0.000677862
